## Supplementary material for "PredIDR: Accurate prediction of protein intrinsic disorder regions using deep convolutional neural network": additional file 2.txt

1m56D	51
1oc0B	51
2ds5A	51
2wx3A	51
3m91A	51
6asrB	51
2o1kB	52
2ooaB	52
3bpqA	52
3he5B	52
4co6F	52
6c90B	52
6fc3B	52
1jy2Q	53
1nh2B	53
1tiiC	53
2qhoH	53
3b0fB	53
1p3qQ	54
3sjhB	54
5cwtB	54
5hu3B	54
6gzjB	54
3ft7A	55
3qheB	55
4ds7F	55
5cttB	55
5kkoF	55
6bscB	55
3o6qD	56
3zoqB	56
5b1aK	56
1ty4D	57
2dyoB	57
2wujB	57
5hkpD	57
1fi8D	58
1rk8C	58
3e1rB	58
3u28B	58
4g3oA	58
4j7bF	58
5d7uB	58
5ep6B	58
2wpvF	59
3bc1F	59
3cs5A	59
4fbwC	59
3a02A	60
3bhpC	60
4bjsB	60
2j5yA	61
1igqC	62
2b9sB	62
2rh2A	62
3bduF	62
3v4yD	62
4irvG	62
1urqA	63
2btiB	63
2q8vB	63
2z3xC	63
3au4B	63
3btpB	63
5g1xB	63
1ufiD	64
2db7A	64
2pqrD	64
3lt7F	64
3sjmB	64
3vopB	64
4heoA	64
5jw9A	64
6akmB	64
6fc1D	64
1nkdA	65
1ojhH	65
1zv1B	65
2p58A	65
2yf2B	65
3cx5T	65
5d2mG	65
5fcnB	65
6akmA	65
1vqoU	66
2ovgA	66
2v7qJ	66
1wmiD	67
2nr5H	67
3uipD	67
4h4nA	67
5eu0B	67
5gnaB	67
1e0bB	68
3f5hB	68
3t0yD	68
4jzpB	68
5ajsC	68
5jffD	68
6athC	68
6c48B	68
1l2wL	69
1ryqA	69
3w3wB	69
4f98A	69
4fasD	69
5b52B	69
6hq9B	69
1qz7B	70
1twfJ	70
1twfL	70
2yggA	70
3ej9B	70
5abvB	70
5bnxC	70
6bsyA	70
6gygB	70
1irqB	71
2hinB	71
3dgpB	71
3ipfB	71
3p6zI	71
5cvaE	71
1hz6A	72
1k1fF	72
1wq6A	72
2nn4A	72
2w8xB	72
3eyiB	72
3idwA	72
3kvpA	72
3mb2D	72
3s6pE	72
3zqoQ	72
4evuB	72
4f87C	72
5emxB	72
5fcmB	72
1ku3A	73
1z3eB	73
2ve8F	73
3fmyA	73
3fxdB	73
3pp5A	73
3vz9D	73
6b4hD	73
6gboI	73
1ctfA	74
2c7nI	74
2pstX	74
2q6qB	74
2zxeG	74
3dsoA	74
5b5iA	74
5chlA	74
5h1nB	74
5kdoG	74
6a7kB	74
1h3oA	75
1sfuA	75
1x2iB	75
2fqmF	75
5jjaD	75
6h8fB	75
1f2lA	76
2g0cA	76
2otaB	76
3ej9C	76
3u5vA	76
3w8iB	76
1egwC	77
1o7zA	77
2w83D	77
3igmB	77
3vdjA	77
5jrtA	77
6ckoA	77
6cxtA	77
1ppjI	78
1ucrA	78
1y0nA	78
2ic6A	78
3efgA	78
4ksnD	78
1nh2C	79
1tu3I	79
1vjqB	79
1xiwF	79
2xuvC	79
2yhoG	79
3a4rB	79
3bd1B	79
3htuC	79
3le4A	79
4hddA	79
4cvoA	79
4jpnB	79
6c1tD	79
2czsB	80
2dlbB	80
2gsvA	80
2wy8Q	80
3a1gA	80
3bpjB	80
3dgpA	80
3no7B	80
3vepG	80
5f5sB	80
5h66C	80
5j2yB	80
6cfxB	80
1m1eB	81
1ppjT	81
1wt6D	81
2o6kB	81
2p09A	81
2znlB	81
3csxB	81
3kndB	81
3nrlB	81
3qh9A	81
3t47B	81
3t4rA	81
4gvbB	81
4cj0B	81
4hcsA	81
5j2lA	81
6ekbA	81
6fc0B	81
1mvfD	82
2d68B	82
2ey4D	82
2v89B	82
3cp0A	82
3lvjD	82
3obhB	82
3qv1I	82
4g6tB	82
4i6rA	82
5h72F	82
1jb0K	83
1oeyB	83
1vqoZ	83
1xakA	83
2i5uA	83
2idoD	83
2w2uB	83
2xdjC	83
3ajiB	83
3nzlA	83
3utmC	83
4e45D	83
4gi3C	83
1fi8C	84
1o9yA	84
1t4aB	84
1ytvM	84
1z0pA	84
2h9eC	84
2hl7A	84
2vc8A	84
3zdoG	84
4awxB	84
1qqp4	85
2ba2C	85
2ca5A	85
3dnjA	85
3mhxB	85
3pesB	85
5aoxD	85
5b1aU	85
5k8jA	85
6fddC	85
1syxB	86
1wmhB	86
2a6qD	86
2ofyB	86
2p58B	86
3ds4B	86
3mi9C	86
3r84C	86
3vfzA	86
5cosC	86
5d50F	86
2ffgA	87
2v8qB	87
3crkD	87
3d3bJ	87
3e1iA	87
3s64A	87
3tbnA	87
4d2kB	87
6fbqB	87
6gd3B	87
1luzB	88
1rp3F	88
1uujC	88
2d3dA	88
2yh9C	88
3cqxD	88
3ibwB	88
3jtzA	88
3l9aX	88
3pc7B	88
3tysA	88
3v9rD	88
4a5uB	88
4eewB	88
4hkgA	88
5f22A	88
5ikjB	88
1dj8D	89
1ji7C	89
1wmhA	89
2odkB	89
2q2fA	89
2qsbA	89
3basA	89
3dkmA	89
3dxrA	89
5ezuB	89
5g3qB	89
5j8yD	89
1u84A	90
2d8dB	90
2dbsA	90
2e3hA	90
2xtcA	90
2za4D	90
3fb9B	90
3t7lA	90
4b6xB	90
4errA	90
4clqB	90
5hubA	90
1d3bB	91
1zpvA	91
2pliD	91
2pmyA	91
3aqeD	91
3be3A	91
3bfoB	91
3ermE	91
3ewgA	91
5ip4E	91
1vqoX	92
1xl3D	92
2efvA	92
2zw2A	92
3r84V	92
3vp9A	92
4aqoA	92
5hl8A	92
5i4qA	92
5jxcC	92
6g1cV	92
1y6xA	93
2cjjA	93
2nqwA	93
2o4aA	93
2r2zA	93
2y4yC	93
3dboA	93
3h36A	93
3o46A	93
3pluA	93
3r15A	93
3u8vB	93
4e6sA	93
4hpmD	93
4i1lA	93
4iejA	93
4j42B	93
4c92E	93
5cegC	93
6bp6A	93
1t07A	94
1tigA	94
1wv9A	94
2jkuA	94
2oaiA	94
3b4qB	94
3bypA	94
3favB	94
3fx7B	94
3tjyA	94
3txsD	94
3vc8B	94
4a69C	94
4efoA	94
4i0xC	94
4csrA	94
4csrB	94
5aoxB	94
5kewC	94
1b9wA	95
1lpbA	95
1vmgA	95
2cxkD	95
2w7vA	95
3bowC	95
3c57A	95
3dxrB	95
3g2bA	95
3ofgA	95
4bhrA	95
4cxfB	95
5izsD	95
1smxB	96
1wz3A	96
1y0uB	96
1yd0A	96
1z0nC	96
2bh1Y	96
2obpA	96
3beyE	96
3g27A	96
3gnaA	96
3h6pC	96
3m4wG	96
3mhsB	96
4i0wA	96
4ku0B	96
6aozC	96
6btcB	96
1bteA	97
1cy5A	97
1oqjA	97
2bkyA	97
2hj1B	97
2vs0B	97
2x5hB	97
2xnqA	97
3kwrA	97
3l7hD	97
3snyA	97
4ajyC	97
4ayaB	97
4iz7B	97
4cn0B	97
5g25A	97
1x79A	98
1y8xB	98
2nz7A	98
2oy9B	98
3n8bA	98
3oe3A	98
3pdgA	98
3tdqA	98
4a20A	98
4aeqA	98
4fqnD	98
5d5kB	98
5kuxA	98
6gu1B	98
1q08A	99
1uadD	99
2gagD	99
2rilA	99
2uuzB	99
2vqgH	99
2xcjB	99
3aeiA	99
3f42A	99
3mhsC	99
3ni0B	99
3oizA	99
5jwoB	99
6b9xD	99
6el8D	99
1g2rA	100
1mn8C	100
1vp7E	100
2gf4B	100
2o4tA	100
2qswA	100
3f2eA	100
3fprA	100
3g74D	100
3ip4C	100
3k3vA	100
4es1A	100
4bjjB	100
1o5uA	101
2e12A	101
2ebbA	101
2ivyA	101
2w7nB	101
2wj5A	101
3hi2D	101
3hmsA	101
3ic3C	101
3ld7A	101
3luuA	101
3m9qA	101
3pvvA	101
3retA	101
3sd2A	101
3u7zA	101
3w15B	101
4i9oA	101
4je3B	101
5embA	101
5k3qA	101
5kx4B	101
1j27A	102
1rfyB	102
1ts9A	102
1z8uC	102
2c3vA	102
2fu2A	102
4eskB	102
4ew5B	102
4j9yB	102
4bg7A	102
5cesA	102
5d23A	102
5fiiB	102
6evnA	102
1wrdA	103
1xmtA	103
1ylxA	103
2bl8C	103
2e1fA	103
2oxoA	103
2qziD	103
2retE	103
3d3rA	103
3mpcB	103
4dm5D	103
4gmqA	103
4h2wD	103
4i0xJ	103
4kp3D	103
5azxB	103
6c4qA	103
2covD	104
2d9rA	104
2fq3A	104
2gboA	104
2v75A	104
3cecA	104
3d0wB	104
5b08A	104
5b66U	104
5i0qA	104
5j9iG	104
5kzaA	104
6b4aB	104
6dg6F	104
1pucA	105
1pyoD	105
1q8bA	105
1wlzB	105
1xiwA	105
2fa8A	105
3d7iB	105
3r3pB	105
3v6iB	105
4g7xA	105
4hfkD	105
4c92B	105
5fq2B	105
1iujA	106
1qysA	106
2gffA	106
3alrC	106
3dhxB	106
3dluD	106
3fgvA	106
3fn2B	106
3h7hB	106
3kp8A	106
4el6A	106
4evxA	106
5aotA	106
5io9B	106
6appB	106
6as3A	106
6f6pC	106
1s98B	107
2q0oC	107
2v94A	107
2w2nE	107
3eziB	107
3ie4B	107
3iwfB	107
3m92B	107
3ol3B	107
3pd7A	107
3thgA	107
4eqqA	107
4gioB	107
4gneA	107
4gs3A	107
5b8dA	107
1q8dA	108
1tulA	108
2bbeA	108
2fhzB	108
2ftrA	108
2v1yA	108
3d33A	108
3gw2A	108
3hugF	108
3jvoL	108
3kojB	108
3nbmA	108
3ndqA	108
3rfiA	108
4hwnA	108
4jw2A	108
5gztA	108
1h8pB	109
1nnxA	109
1ws8B	109
1yqhA	109
2f6mD	109
2j97A	109
3rt3C	109
4hquA	109
5b1aE	109
5hqhA	109
5k0pJ	109
6ijeA	109
6imfB	109
1m2dA	110
1oo0B	110
1uv7A	110
2hqlD	110
2xskA	110
2zsiB	110
3ctvA	110
3kgkA	110
3qf2A	110
3uebD	110
4hs2A	110
5b71F	110
5by4A	110
5ja9C	110
6bl7B	110
6dggA	110
1g31E	111
1m9zA	111
1ou8B	111
1v2zA	111
1xg8A	111
1ygtA	111
2c60A	111
2pkdF	111
2vlgA	111
2yviA	111
3b0dB	111
3h6pA	111
3hqxA	111
3k6gC	111
3m8jA	111
4ay9H	111
4bk0B	111
4g2sC	111
4i86B	111
4cayA	111
1j8bA	112
1l8dA	112
1n8vB	112
1z21A	112
2ip6A	112
3bn0A	112
3iv4A	112
3l46A	112
3n5bB	112
3so5A	112
4bjjA	112
4jmuA	112
5ii6A	112
5j7dC	112
5jnoA	112
5knhI	112
1k3sA	113
1xsvB	113
1zc3B	113
2a9iA	113
2askB	113
2hdiB	113
2hiqB	113
2oocA	113
2w4sD	113
2y6xA	113
3e56A	113
3lofC	113
3zbdB	113
5el3A	113
6d12A	113
1my7B	114
1p57A	114
1rgxB	114
1tuvA	114
1u9kA	114
2gzvA	114
2hzfA	114
2p6vA	114
3fjsB	114
3iezA	114
3k7cB	114
3op9A	114
3u28C	114
3vyxA	114
5hk3B	114
5i4qB	114
1xppA	115
1y9lA	115
2es9A	115
2o71A	115
2wdqH	115
2yxyA	115
3b33A	115
3bm7A	115
3h9wA	115
3luiA	115
3qflA	115
3zrxB	115
4dkkA	115
4eo0A	115
4ggtA	115
4hlbA	115
4hy4B	115
4jdxE	115
5halA	115
6c4vA	115
1g8eB	116
1i3jA	116
1m1sA	116
1pz4A	116
1t92A	116
1vqsB	116
2od5A	116
2x57B	116
3bguA	116
3cnuA	116
3dmlA	116
3emiA	116
3hf5B	116
3od8H	116
3qvaD	116
3rmqA	116
3sk7A	116
4affA	116
4ekxA	116
5ihfB	116
5iu1A	116
1h4xB	117
1nbwD	117
1s7zA	117
2b8mA	117
2c5lD	117
2oeeA	117
2oqbB	117
3cnrA	117
3elkB	117
3ke2A	117
3nrwA	117
3tl8K	117
4c0fD	117
5cegB	117
5iwhA	117
5jlvD	117
1t6t1	118
1wwcA	118
1zldA	118
2gmqA	118
2i7rA	118
2nuhA	118
2r39A	118
2vqcA	118
2zrrA	118
3facD	118
3fg8B	118
3oloB	118
4ajyB	118
4hl9F	118
4gqmA	118
5aqmB	118
1b8kA	119
1njhA	119
1o7iA	119
2cz4C	119
2fcjA	119
2pjsA	119
2vv6C	119
2wkdA	119
2z3qC	119
3cz1B	119
3e8oB	119
3etzA	119
3fpnA	119
3i96C	119
3if4B	119
3kmaA	119
3korA	119
3lwcA	119
3m5bA	119
3njnC	119
3w1oB	119
4aivA	119
4cc9B	119
5fafA	119
5j4fA	119
6c48A	119
1fc3B	120
1iktA	120
1twfK	120
1u9pA	120
1x0tA	120
1y02A	120
2gukB	120
2igpA	120
3bn7A	120
3ce8A	120
3gaxB	120
3ghfA	120
3htrB	120
3i00A	120
3oseA	120
4a6hD	120
4gucB	120
4hhxA	120
5a35A	120
5cukA	120
5j4aB	120
6d0tA	120
1hxiA	121
1ifrA	121
1nh2D	121
2rldC	121
2x5pA	121
3e9fA	121
3f1pB	121
3gx8A	121
3kp1F	121
3q7rB	121
3t92A	121
3ulbA	121
5c8hA	121
6c0yC	121
6cuqB	121
1u2wA	122
1wjxA	122
1xauA	122
1zx3A	122
2go8A	122
2j85A	122
2o90A	122
3cwfB	122
3gi7A	122
3iuoB	122
3s35X	122
3zy7B	122
4bq6C	122
4hpmA	122
4joiD	122
5bq8D	122
5fjdC	122
5ii0C	122
1hfeT	123
1x6zA	123
2g3rA	123
2qjzB	123
2w1rA	123
3c1qB	123
3fsoA	123
3mnmC	123
3nkzA	123
3qwgB	123
3vvvA	123
4a0eB	123
4kdwA	123
5bs1A	123
5d4fA	123
5fu5A	123
1oi0D	124
1v30A	124
2o7aA	124
2oxgD	124
2qyaC	124
2w2xC	124
3aihB	124
3bl4A	124
3d1bC	124
3dj1A	124
3fl2A	124
3gtzC	124
3mj0A	124
3o7vX	124
3pp2B	124
4fxwB	124
4hsuB	124
4it6B	124
4k7bA	124
5aizA	124
5fh7A	124
5hdaC	124
6bk4A	124
1dynB	125
1eazA	125
1ejfB	125
1m5iA	125
1pbjA	125
1t1jA	125
1unqA	125
2a0bA	125
2aneD	125
2cxyA	125
2qhqB	125
2wkbD	125
2xfvA	125
2yjlB	125
3cewD	125
3eehA	125
3f43A	125
3h8uA	125
3iecF	125
3kyzA	125
3mazA	125
3o2iB	125
3vi6A	125
3voqB	125
4db5A	125
4gosA	125
4kjyA	125
5amhA	125
5amtA	125
5hb7A	125
1eajB	126
1sd4B	126
2ewcC	126
2wl8B	126
3f3bA	126
3hsaC	126
3ivpD	126
3k63A	126
3leqA	126
3lhnA	126
3q20B	126
4bspA	126
4dnyA	126
4e2gH	126
4hr1B	126
4crhA	126
4gj4D	126
6fuuA	126
1beaA	127
1r29A	127
2ciuA	127
2ckkA	127
2dclA	127
2f01B	127
2gkgA	127
2it9A	127
2jjuA	127
2opcA	127
2pwwA	127
2yh5A	127
3bb6C	127
3f6gB	127
3h79A	127
3iduB	127
3l4nA	127
3onhA	127
3qdpA	127
3u21A	127
4khbC	127
5b1rA	127
5d22A	127
5evhA	127
5hbpA	127
5iucB	127
5jigA	127
5kzzA	127
6f5cA	127
1jidA	128
1josA	128
1mwwB	128
1wddS	128
2etsA	128
2fi9A	128
2gscB	128
2opeA	128
2y1bA	128
3h8zA	128
3kg0A	128
3o6uA	128
3uh8A	128
4damD	128
5iibB	128
5jnpB	128
1bl0A	129
1ow4B	129
1rr7A	129
2f9hA	129
2gr7F	129
2h62C	129
2q00B	129
2q82A	129
2q97T	129
2wdqC	129
2xevB	129
3esiA	129
3fh1A	129
3lfkB	129
3mfxC	129
3ql9A	129
3t3lA	129
3u2aA	129
3ushB	129
4acvA	129
4emoA	129
4fibB	129
4k8wA	129
4kjmB	129
5ek5A	129
5hkqI	129
6f1kA	129
1a62A	130
1jyaB	130
1y71A	130
2eucA	130
2jgsB	130
2ob9A	130
2wb6A	130
3c5xC	130
3fymA	130
3nrxA	130
3ux2A	130
3ze3B	130
3zsuA	130
3zzyA	130
4djbB	130
4dndA	130
4hwmA	130
5epwA	130
5h0mA	130
5j3tA	130
6bs9C	130
1jb3A	131
1maiA	131
1pp7U	131
1w0nA	131
1wnaA	131
2cjtD	131
2dstA	131
2o30A	131
2okuB	131
2vzcA	131
2wtpA	131
2x5cB	131
2z0bE	131
3hg9A	131
4a2vA	131
4a5nC	131
4i6xA	131
6c1xA	131
6er1A	131
1nkoA	132
1z3eA	132
2rdmB	132
3kdfD	132
3ovkC	132
3va4A	132
4hlsB	132
4hlyA	132
5hsfA	132
1dm9A	133
1oa8B	133
1ztdB	133
2bsjA	133
2h5nB	133
2inwB	133
2xwsA	133
2y78A	133
2z14A	133
3cxgA	133
3f1zJ	133
3khqA	133
3ultA	133
4fvgA	133
5d1mB	133
5elkA	133
5fs4B	133
1dunA	134
2fwhA	134
2ia7A	134
2o8qA	134
2xw6C	134
3aafB	134
3fovA	134
3g5jB	134
3mc3A	134
3o48A	134
3oq4A	134
3owrC	134
3rpjA	134
3ut4B	134
4afmA	134
5f22B	134
5iqjC	134
1pdoA	135
1z67A	135
2i15B	135
2ijlB	135
2oizD	135
2rc3D	135
2v79A	135
3b42B	135
3dd7A	135
3dt5A	135
3emxB	135
3fxhA	135
3rriB	135
3snkA	135
3t9oB	135
4dgfA	135
4iupA	135
4co8A	135
6b12A	135
6bevA	135
1j5uA	136
1o13A	136
1wluA	136
1xs0C	136
1zx8A	136
2bnlE	136
2gu3A	136
2hy5B	136
2o5hB	136
2re2A	136
2vbuA	136
3ayhA	136
3butA	136
3lfrB	136
3upsA	136
4adzA	136
4b0mA	136
5c8gB	136
5eurC	136
6bdcA	136
1jhcA	137
2asfA	137
2cwqB	137
2i39B	137
2qrdA	137
2qsiB	137
2x4jA	137
3mkoA	137
3q4aB	137
3qd7X	137
3qu3C	137
3u1uB	137
4dpzX	137
4e45J	137
4fbsA	137
4kt3B	137
5c5zB	137
5fmuC	137
5jdkA	137
1m0dC	138
1nc7D	138
1s5uF	138
1zpsA	138
2b4aA	138
2g9wB	138
2ielB	138
2ofzA	138
2pieA	138
2q03A	138
2yilE	138
3cypD	138
3qooA	138
3rj2X	138
3sxuB	138
3ts9A	138
3v67B	138
4g7xB	138
5ii8A	138
6gz8A	138
1pkoA	139
2a15A	139
2au5A	139
2ejxA	139
2iojA	139
2q22C	139
2vxgB	139
2wcwB	139
3d1pA	139
3ec6A	139
3kuvB	139
3nohA	139
3pmcB	139
3robB	139
4gt8A	139
5c9fD	139
5fd9A	139
5forA	139
6a7vC	139
6bs8B	139
6gh8D	139
1eaqB	140
1h2cA	140
1vmbA	140
1xawA	140
1zbxB	140
2cy5A	140
2htdA	140
2hujA	140
2okfA	140
2olmA	140
2oznB	140
2v4xA	140
2w9yA	140
3dxeA	140
3grcD	140
3gwyA	140
3hsrB	140
3i7mA	140
3kh0B	140
3luaA	140
3v69A	140
4dyqB	140
4hatB	140
5b3dB	140
5djeB	140
1gakA	141
1hqz7	141
1r75A	141
1t3yA	141
2d4pA	141
2pa7B	141
2qeuC	141
2qgoA	141
2qntA	141
2rbbA	141
2rihA	141
3c8iA	141
3ghjA	141
3h8dC	141
3llvA	141
3nklA	141
3okqA	141
3u12A	141
4e0qB	141
4gf3A	141
5dilB	141
5k21C	141
1j3aA	142
1m4jB	142
1on2B	142
1pl5A	142
1vr7B	142
2fbiA	142
2fsdB	142
2j3wC	142
2obbA	142
2xcbB	142
3bedA	142
3by8A	142
3cg4A	142
3dkzA	142
3hj7A	142
3mdpA	142
3mr0A	142
4g79A	142
4iabC	142
4iumA	142
4hi6D	142
5eqwE	142
6cwxA	142
6izhF	142
1gmuA	143
1gp0A	143
1j24A	143
1xkpC	143
2ehbD	143
2hw2A	143
2p0sB	143
2qvgA	143
2wdsA	143
2wshA	143
3cnbC	143
3co5B	143
3dm8A	143
3fdxA	143
3glvA	143
3kztA	143
3lheA	143
3oopA	143
3qzbA	143
3v9oA	143
4kefA	143
5c2uA	143
5iyzE	143
1vmhA	144
2a1vA	144
2a9uA	144
2cxcA	144
2fzpA	144
2hmvB	144
2hw4A	144
2p57A	144
2rgqA	144
3bw6A	144
3gwrA	144
3kyjA	144
3l9bA	144
3mw6F	144
3nctC	144
3r6aA	144
4f9cB	144
4flbA	144
5hb6A	144
5kewD	144
6c5dA	144
1j7dA	145
1p90A	145
1r9wA	145
1ry9C	145
1xd7A	145
2jbyA	145
2jdaA	145
2jekA	145
2qupA	145
2rk9B	145
2xppA	145
3d9nA	145
3erwD	145
3eyyB	145
3irbA	145
3itfB	145
3ivvA	145
3jybB	145
3lw3B	145
3m6jD	145
3omdA	145
4d0uB	145
5htlA	145
6bl5A	145
6gkxA	145
1ax8A	146
1jogD	146
1rg8B	146
1twfH	146
2a1iA	146
2fr5C	146
2gxgA	146
2h6lA	146
2jdiH	146
2pmaA	146
2xc8B	146
2xzeB	146
3cg6A	146
3ct8A	146
3cx5F	146
3f08A	146
3gzrB	146
3ub2A	146
3urgA	146
4dadA	146
4i1kB	146
4j5rB	146
5by5A	146
5cyvA	146
5eqzA	146
5j7eD	146
6anzA	146
6gcvC	146
1o4wA	147
2aq6A	147
2b9cA	147
2f4pC	147
2hr3C	147
2w3xF	147
2zayA	147
3aqbA	147
4b8xB	147
4czxB	147
1f2tB	148
1khyC	148
1r0uA	148
1tu1A	148
1vh5A	148
2i02A	148
2r6uA	148
2w07B	148
2wvbB	148
3adyA	148
3bb9F	148
3bt3B	148
3do8A	148
3f5oF	148
3f8xD	148
3g0kA	148
3g8zA	148
3gpvB	148
3m1xA	148
3nphB	148
3r2cA	148
3rh0B	148
3s8iA	148
3u99A	148
4in0A	148
4iguB	148
5ig0A	148
6dexA	148
1aqzB	149
1f2tA	149
1f32A	149
1gu3A	149
1k78I	149
1vqoP	149
1vykA	149
2e9xE	149
2hq9A	149
2qqyA	149
2vjwA	149
2zouA	149
3k2vB	149
3k3dA	149
3rmhA	149
3sonB	149
4a1rA	149
4ic9A	149
5jbrB	149
6bwrB	149
1fm0E	150
1oz9A	150
1xzpB	150
2dxqB	150
2hhzA	150
2ig6B	150
2j0sT	150
2ra9A	150
2v7fA	150
2wmyD	150
3ajwA	150
3bqxA	150
3ck1B	150
3h3iA	150
3iprE	150
3lqnA	150
3mxnB	150
3sxuA	150
3t9yA	150
3zuiA	150
4ga2A	150
4geiA	150
4c6sA	150
4hz9B	150
5c79B	150
1i7wD	151
1k8kG	151
1q8cA	151
1rssA	151
1tjlA	151
1w1hC	151
2iafA	151
2j1vA	151
2oafB	151
2pihA	151
2q9kA	151
2qkpC	151
2xqxA	151
2z5bA	151
3c4rD	151
3cbnA	151
3dlqI	151
3f6vA	151
3ijmA	151
3kp7A	151
3q63D	151
3r3cA	151
3u1dB	151
3v7bB	151
4aikA	151
4axoB	151
4hbeB	151
1euwA	152
1id0A	152
1kxgC	152
1mijA	152
1nigA	152
2g3aA	152
2hewF	152
2hx5A	152
2j6pE	152
2oggA	152
2pt7G	152
2uv4A	152
2xomA	152
3d7jB	152
3esmA	152
3eulB	152
3huhC	152
3rvcA	152
4al0A	152
4didB	152
4flaB	152
4fvdA	152
4hceA	152
4k0dB	152
4g78A	152
4im9C	152
5cfjA	152
5cybA	152
5fgpA	152
1qynA	153
1x91A	153
2chpD	153
2gmyF	153
2q78D	153
2vswB	153
2w3gB	153
2wfwA	153
3c6fC	153
3dnxA	153
3hv2B	153
3judA	153
4etrA	153
4fyyB	153
4bxiA	153
4cicB	153
5krtA	153
1em9B	154
1vkkA	154
1xteA	154
2ethB	154
2hx0A	154
2oikB	154
2qiyA	154
2qwwB	154
2yf4C	154
3exzE	154
3gzbF	154
3h16D	154
3opcB	154
4b4yA	154
4jifA	154
5i5nB	154
6bjuB	154
1s4cC	155
1t82D	155
1twfF	155
1vqoR	155
1zceA	155
2ao9I	155
2b06A	155
2g1uA	155
2ox7B	155
2pn2A	155
2yfuA	155
3bcyA	155
3dkaA	155
3ggnB	155
3rx9A	155
4ehsB	155
6fdgB	155
6hcdC	155
1kngA	156
1tuhA	156
1wdcB	156
2b99D	156
2f46B	156
2nxpF	156
2qpvB	156
2v6vB	156
2wq4A	156
2ygnA	156
3cniA	156
3fg9C	156
3fhvA	156
3h51B	156
3hm4B	156
3k8uA	156
3kgzB	156
4bsxB	156
4irfA	156
5kvbA	156
1dzkA	157
1elkB	157
1kjnA	157
1o50A	157
1pdkB	157
1stmA	157
1vjxA	157
1vl7A	157
2aplA	157
2gwfA	157
2iihA	157
2nl9A	157
2q3tA	157
2qihB	157
2rh0A	157
2v8qA	157
3dsbB	157
3hduC	157
3ii2A	157
3kluA	157
3mahA	157
3mfbB	157
3mfnB	157
3mxnA	157
3o6qA	157
3qh6A	157
3qraA	157
4g2eA	157
4h7lB	157
4bxmA	157
5bx1A	157
5f47A	157
1am7C	158
2geyC	158
2hboA	158
2wy3B	158
3e0hA	158
3fh3A	158
3k1hA	158
3ni8A	158
3njcB	158
3nqnB	158
3rnvA	158
3rofA	158
4h3uB	158
4jzuB	158
4cguB	158
6blkD	158
6db1B	158
1t3gA	159
2aj6A	159
2j7aC	159
2nrrA	159
2qwzB	159
2r19A	159
2wcrB	159
3cfuB	159
3f2zA	159
3fniA	159
3gm5A	159
3k0zA	159
3kf6A	159
3mtqB	159
3s9xA	159
4g08A	159
4gb5A	159
4k02A	159
1lb6A	160
2bjnA	160
2c92E	160
2ej8A	160
2prxB	160
2rieC	160
2riqA	160
3boqB	160
3exnA	160
3p51A	160
3saoA	160
3vv1B	160
4boeA	160
4bouA	160
4d5tF	160
5i0yA	160
5j5lA	160
6fdlB	160
6ie6A	160
1szhB	161
1ujcA	161
2hq4B	161
2ijqB	161
2o6pB	161
2ynqC	161
3e6mH	161
3f4mA	161
3hpcX	161
3l51A	161
3piwA	161
3rwnB	161
4a3zA	161
4b9gB	161
4h7yC	161
5ffxC	161
5j4aC	161
6b9hA	161
6b9xA	161
6cujB	161
1cxqA	162
1xkiA	162
2d7vB	162
2fa5B	162
2p5vC	162
2pcsA	162
2vvwA	162
2w31A	162
3dfgA	162
3eeaA	162
3ehdB	162
3k69A	162
3kffA	162
3lodA	162
3m7oA	162
3p9aA	162
3pr6A	162
3q64A	162
3vbcA	162
4chdA	162
4hvyA	162
5bxgA	162
6ao7A	162
1j3wB	163
1lr5B	163
1n08B	163
1o6dA	163
1rj7M	163
1t9iB	163
1xjuB	163
1z1sA	163
2osoA	163
2p0bA	163
3b8lC	163
3d9xB	163
3ddcB	163
3ebyA	163
3f13B	163
3gp6A	163
4a5zB	163
4ajyV	163
4dovA	163
4bhqB	163
5fr7B	163
5jjeB	163
6euwA	163
1jb0F	164
1vjlB	164
1wkqB	164
1zsoA	164
2f1fB	164
2fdbN	164
2pfiA	164
2wviA	164
2xsdC	164
3e99A	164
3eo4B	164
3n72B	164
3nr5A	164
3pivA	164
3va9A	164
4e0aB	164
4fc3E	164
4cdjB	164
5ggnA	164
5j7rB	164
6bwsB	164
1gs9A	165
2oznA	165
2qdlB	165
2qipA	165
2rg8A	165
2ux1I	165
3a57A	165
3d01G	165
3o5yB	165
3or5A	165
3pg0A	165
4apoB	165
4dvkA	165
4fgcE	165
4h2dA	165
4iwbB	165
5gvdA	165
5h9fB	165
5isvA	165
6hj5A	165
1sr4C	166
2ae6C	166
2dxaA	166
2imjB	166
2ox6D	166
2p38A	166
2q48A	166
2qzbB	166
3f9xD	166
3proD	166
3qhpB	166
4evyB	166
4id2B	166
4il7A	166
4joiA	166
1rylB	167
1uuyA	167
1v9yB	167
1wvqB	167
2g2cA	167
2gkpA	167
2i8tB	167
3aj1A	167
3ak8E	167
3cjeA	167
3fflD	167
3jqhA	167
4hrvB	167
4jhyA	167
4jj9B	167
4cpcG	167
4kiaA	167
5jk2D	167
6ffaA	167
1od3A	168
2wp7A	168
3d3mB	168
3di5A	168
3eyeA	168
3gpgB	168
3nngB	168
3s9dC	168
3u2rA	168
3uidA	168
4dckA	168
4cheA	168
4jleA	168
5ajjA	168
5gv0A	168
1fm2A	169
1i0rA	169
1vpmB	169
2fclA	169
2v1mA	169
2vx8B	169
2yzjC	169
2zcaA	169
3chmA	169
3e54A	169
3f4aA	169
3g13B	169
3k29A	169
3ldtA	169
3okxB	169
3oovA	169
3tvqA	169
4dt4A	169
4jglA	169
4d0qA	169
4hkhG	169
4kg0A	169
5aozA	169
5b7wA	169
5bpzA	169
5gv3B	169
5h6zA	169
1h6yB	170
1o22A	170
1usuB	170
2auwB	170
2grrB	170
2ib0B	170
2o6lA	170
3fdqA	170
3gk6A	170
3gmgB	170
3gwiA	170
3hfiA	170
3l4qD	170
3o2rA	170
3q87B	170
3tj8B	170
3v46A	170
4dq9B	170
4ftxA	170
4jemB	170
5jbnB	170
6byfC	170
6gcfA	170
1f3uH	171
1jhjA	171
1qjpA	171
1r4vA	171
1ut7B	171
1vqoH	171
1yj7A	171
2b5gA	171
2il5A	171
2o5fB	171
2rbdB	171
2xhfB	171
3ci6B	171
3hieB	171
3oghA	171
3zriA	171
4iciA	171
6fm5A	171
6hj6A	171
1idpC	172
1wpbK	172
1wy6A	172
2fiwA	172
2nwiF	172
2p0nA	172
2r1iB	172
2yg2A	172
2z6oA	172
3cu3A	172
3es1A	172
3f2iB	172
3f9uA	172
3hzhB	172
3na2D	172
3u50C	172
3vhjA	172
4g3vA	172
4glkA	172
4ikdA	172
5cwhA	172
5ffdA	172
5ffpA	172
1dvkB	173
1ynbB	173
2gyqB	173
2ikkB	173
2nrkA	173
2wh6A	173
2xg5B	173
3ix3A	173
3zn4A	173
4dqjB	173
4f7hA	173
6b9xE	173
1mgtA	174
1np6A	174
1vi4A	174
1w4sA	174
1x6oA	174
1ytlC	174
2o70D	174
2ph0A	174
3dmnA	174
3ejkA	174
3gfsL	174
3ihtB	174
3khnB	174
3nj2B	174
4exrA	174
4j32A	174
4jg9B	174
5afwA	174
5djoB	174
5gmcD	174
5he9A	174
1ohuB	175
1qftB	175
1vchE	175
2a19A	175
2bdrB	175
2gm3E	175
2y3mA	175
3dtdI	175
3juwC	175
3my2A	175
3rlsA	175
3uo2B	175
4b4sA	175
4gdzA	175
4hjiB	175
4i3mA	175
5a1nA	175
5d5nA	175
5j1nA	175
6f1eA	175
6fpgH	175
2iz6B	176
2p0tA	176
2p12B	176
2r5sA	176
2xolB	176
3cm3A	176
3cwxC	176
3ejfA	176
3fynA	176
3hvwA	176
3jrnA	176
3qthB	176
3qw9B	176
3shpB	176
4dmiD	176
4ffuC	176
4bj0A	176
5gyqA	176
1gheA	177
1gu9F	177
1q5zA	177
1rl6A	177
2e2eA	177
2fulB	177
2p75B	177
3bt5A	177
3bywB	177
3e3vA	177
3fqmA	177
3h05A	177
3ha2A	177
3hvaB	177
3kmiA	177
4hcjA	177
4kopC	177
4kt3A	177
1gmlC	178
1or4B	178
1r71A	178
1rxqD	178
1vqoE	178
1xfsA	178
1y9iD	178
1ye8A	178
2anrA	178
2dtjA	178
2fg9A	178
2ia1A	178
2qe9B	178
3ga4A	178
3mtkB	178
3zmdB	178
4hkuA	178
6f1sA	178
1f3vA	179
1oh4A	179
1wlfA	179
2eh3A	179
2pezB	179
2wfiA	179
2x32A	179
2z5bB	179
3a8rB	179
3d4eA	179
3d79A	179
3ejvA	179
3fuyA	179
3lw7B	179
3qc7A	179
4jqfA	179
4hi8A	179
4jf8A	179
5akoC	179
5g4zA	179
1lkiA	180
1tiqA	180
1ufhA	180
2dwkA	180
2rkhA	180
2vngA	180
3bwvB	180
3ifuA	180
3lx3A	180
3meaA	180
3mseB	180
3nqzA	180
3oqgB	180
3v4gA	180
4gzcA	180
4ckmB	180
1i1rB	181
1ly1A	181
1m4iB	181
1vkiA	181
2f5jA	181
2fckA	181
2qybA	181
2wj9B	181
3agyB	181
3bvfF	181
3bwzA	181
3ey5A	181
3l6iA	181
4e6fA	181
5gl6B	181
1lf7A	182
1qf8A	182
2acfC	182
2wfoA	182
3canA	182
3f5bA	182
3juiA	182
3ktaC	182
3l00A	182
3nrhB	182
4g6qB	182
5gufA	182
6b8fA	182
6cwmA	182
1kt6A	183
1xo5A	183
1zk8B	183
2r2cA	183
2vliB	183
3bm1B	183
3c85C	183
3f0dF	183
3ksnA	183
3lwaA	183
3rt2A	183
3w6bB	183
4boqA	183
6b0gE	183
1d4oA	184
1izmA	184
1kxoA	184
1pvmB	184
1rliB	184
1uebB	184
1wkcA	184
1xhnB	184
1y63A	184
2f3lA	184
2ha8A	184
2hvwC	184
2i9wA	184
2nn5A	184
2orwA	184
2qh9A	184
2zejB	184
3sgwA	184
3v96A	184
4etnA	184
4j1vA	184
5c4yB	184
5en8B	184
1io0A	185
2e9xB	185
2yveB	185
3cqnB	185
3h35B	185
3jumA	185
3keyA	185
3pfyA	185
3v32A	185
4b1mB	185
4g7vS	185
5hjfB	185
1aluA	186
1wqlB	186
1zuoA	186
2dokB	186
2jj7A	186
2oixA	186
2uvpA	186
3a1fA	186
3c19A	186
3e4vA	186
3plwA	186
4g29A	186
4hbzA	186
5fn7B	186
5goxB	186
6cy6A	186
1cnt3	187
1evsA	187
1go3M	187
1j5yA	187
1qzgB	187
1utyA	187
1y14A	187
2f4wB	187
2giaB	187
2jkdB	187
2oplB	187
3gydA	187
3k7iB	187
3lfjB	187
3ot2A	187
3qzrA	187
3shoB	187
3vuqC	187
4fhrA	187
4hqzA	187
5hwhA	187
1qkrA	188
1sqwA	188
1vkfB	188
1x9zA	188
2clbC	188
2h1tB	188
2i1sA	188
2j3wF	188
2r5oA	188
3cryA	188
3jygD	188
3kopF	188
3owcB	188
3qs2A	188
3r90F	188
3r9fB	188
3sj5B	188
4f0wA	188
5cklA	188
5ctvA	188
5dgjA	188
5hljA	188
5k91A	188
1cr5A	189
1jh6B	189
1paqA	189
1wljA	189
2bdtA	189
2gd9B	189
2i74B	189
3d3sC	189
3lqcA	189
3nqoB	189
3pveB	189
3q6bA	189
3qszA	189
3tfgB	189
5j1lD	189
5kutA	189
1hztA	190
2d5mA	190
2dy0A	190
2ganB	190
2ou6A	190
2v57D	190
3a35A	190
3ajvA	190
3jsjC	190
4dkcB	190
5c82A	190
5dggA	190
5fn8B	190
5hnoC	190
6fpqA	190
1bvyF	191
1dg6A	191
1huwA	191
1sgmA	191
1t0iB	191
1y1xA	191
2f0cB	191
2giyB	191
2r6vA	191
2xlkB	191
3bdvB	191
3douA	191
3dzaD	191
3f5rA	191
3fd4B	191
3kheA	191
3rqaB	191
3s32A	191
5b0uB	191
5b82A	191
6ewmF	191
1k4nA	192
1u8sA	192
2ew0A	192
2fq4A	192
2isbA	192
2oqmD	192
2p14A	192
2phpE	192
2xvoD	192
2zcmA	192
3dcmX	192
3jrtA	192
3kq0A	192
3lxrF	192
3n79A	192
3rlkA	192
4gxzD	192
5cv0A	192
5flhB	192
5ijjA	192
6ao9A	192
1h6fB	193
1lqvA	193
1rttA	193
2dg8A	193
2rd9B	193
2rhmA	193
3b77C	193
3g14B	193
3ggyA	193
3pn3B	193
4fgqB	193
4h7wA	193
6ensA	193
6ewhA	193
6h1qA	193
1nqzA	194
2cw9A	194
2fvvA	194
2g7sA	194
2guiA	194
2vy1A	194
3dn7A	194
3g2eA	194
3icuA	194
3l1nA	194
3tv0B	194
3vvyD	194
4gytA	194
4ktbB	194
5a9hA	194
5bvlA	194
5c50B	194
6bzhC	194
6er4B	194
1fjrB	195
1oruB	195
1ow1A	195
1qv1A	195
1xm7B	195
2bbrA	195
2dg7A	195
2giaA	195
2i51B	195
2iu5B	195
2nyiB	195
2q1zD	195
3cggB	195
3frqB	195
3gqqE	195
3ppbB	195
3qzxA	195
3tj7D	195
4h6cI	195
5c90E	195
6dhxA	195
1g5tA	196
1l3kA	196
1qo0D	196
1u53A	196
2bz1A	196
2nutC	196
2oyoB	196
2q5cA	196
2rdgA	196
3colB	196
3dalB	196
3fzeA	196
3he0A	196
3lluA	196
3og6A	196
3q4oA	196
5f74B	196
5hawB	196
6amgB	196
6el2A	196
1m55A	197
1yreA	197
2f4iC	197
2genA	197
2hytA	197
2j2jC	197
3a2zA	197
3fcmB	197
3hklB	197
3ih6E	197
3tufA	197
4dlhA	197
4ezgA	197
4f54A	197
6bzgA	197
6emtA	197
6ey0A	197
1q7lC	198
1vhzA	198
2bnmB	198
2dm9A	198
2gs5A	198
2qmlA	198
2x5qB	198
2yopC	198
3cjdB	198
3mcwB	198
4alzA	198
4dveC	198
4giwA	198
5a0rA	198
5c33B	198
1pp0D	199
1y88A	199
2ap3A	199
2b2aB	199
2o7tA	199
2qngA	199
2r2aB	199
2vs7A	199
3bmzB	199
3hmzA	199
3it4A	199
3kevA	199
3malB	199
3pjpA	199
3s9dD	199
3txyA	199
3u3zA	199
4h86A	199
4jnhA	199
5d50B	199
5f9qA	199
5kciA	199
6f03B	199
6fsaH	199
1aisB	200
1ne2B	200
1qnaB	200
1s99A	200
1vimB	200
1yllD	200
1ywmA	200
2bfwA	200
2fcoA	200
2gzqA	200
2hyjA	200
2it2A	200
2jcbB	200
2p8tA	200
2q9rA	200
2r5uA	200
2x78A	200
2yzyA	200
2z98A	200
3d06A	200
3ebeC	200
3kh1B	200
3laaA	200
3nkeC	200
4b5oA	200
4eunA	200
4gbsB	200
5ewyA	200
1e5kA	201
1nkrA	201
1q42A	201
1rz3A	201
1vp8A	201
2e8bA	201
2j8kA	201
2pc1A	201
2yy8B	201
3bgeA	201
3fdiB	201
3fxaD	201
3lqkA	201
3msxB	201
3u0cB	201
4es7A	201
4jcqA	201
5c30A	201
5cs2A	201
5g1sN	201
5go5A	201
5ircB	201
6ayhA	201
6cwxB	201
6dexB	201
2bueA	202
2d6yA	202
2i10A	202
2ol5A	202
2wqfA	202
3ch4B	202
3cvoB	202
3fgrA	202
3fz5C	202
3ghaA	202
3graA	202
3lwjA	202
3merB	202
3mxoB	202
4bjtB	202
4fleA	202
4jwjB	202
5cuoB	202
1chdA	203
1cukA	203
1sdoA	203
1xe7B	203
2c0nA	203
2ghvC	203
2np5D	203
3a98B	203
3achA	203
3ayhB	203
3b81A	203
3ccyA	203
3cdlA	203
3gw4B	203
3h2bB	203
3k32E	203
3pywA	203
3t5xA	203
3uenA	203
3v4kA	203
4fa8A	203
4j8sA	203
4igiA	203
5juhA	203
1colB	204
1pkhB	204
1w0hA	204
1yzvA	204
2ibdB	204
2qecA	204
2raaA	204
2rciA	204
3anpB	204
3e05B	204
4ekfA	204
4l1jB	204
4bmdA	204
1cywA	205
1rktB	205
1ui0A	205
1vctA	205
1wmxA	205
2i5hA	205
3b5mC	205
3gmfA	205
3grzB	205
3kxrA	205
3m9lA	205
3shgA	205
3vbjA	205
4aclA	205
5aqcA	205
5cm2Z	205
5el9A	205
1feuA	206
1je5B	206
1m4uA	206
1r0dH	206
1s21A	206
1s2xA	206
1ve4A	206
1vi0A	206
2b0cA	206
2fkkA	206
2o8gJ	206
2q3sF	206
3bpkB	206
3dewA	206
3floD	206
3km3B	206
3l4eA	206
3v6oA	206
4ic1K	206
4im6A	206
5c8aC	206
5d16B	206
5dkpJ	206
6bzgB	206
1iarB	207
1s9uA	207
2amhA	207
2c2uA	207
2fxaD	207
2gz4C	207
2i6hA	207
2in5B	207
2p3pB	207
2qt1A	207
2raeA	207
3a8gA	207
3aq2B	207
3c0tA	207
3lvyD	207
3rbsA	207
4gehA	207
4c47A	207
4krdB	207
6ffvA	207
1su1A	208
1vi6A	208
2e6mA	208
2g3vB	208
3b85B	208
3cwrB	208
3ngwA	208
3v6gA	208
4fc9B	208
4cjdA	208
5fglA	208
6fpdA	208
1j77A	209
1mr7A	209
1mvlA	209
1p32C	209
1y0kA	209
2bhgA	209
2d7jA	209
2furA	209
2hraA	209
2rafB	209
3bhwA	209
3er6B	209
3rf0B	209
4i66A	209
6bxdA	209
1gsmA	210
1hf2C	210
1yk3A	210
2gagC	210
2iqcA	210
2r01A	210
3ceuB	210
3qdlD	210
4ddpA	210
4g6iB	210
5a0lB	210
5cwgA	210
1iapA	211
1qcsA	211
2q04F	211
2qguA	211
2vrsB	211
3aiaA	211
3bhqB	211
3bqoA	211
3dlqR	211
3e23A	211
3e57A	211
3himB	211
3njeA	211
3o94D	211
3umhA	211
4b4cA	211
4dkwC	211
4jgiA	211
5fryB	211
5h3jA	211
1fpzC	212
1tueF	212
1v77A	212
2hzmC	212
2rasB	212
2v82A	212
2w1jB	212
2wbnA	212
3keoB	212
3r8jB	212
4ebyA	212
4h9nC	212
4hfsB	212
4kfuC	212
4jykB	212
5a67A	212
6ao3A	212
6ggrB	212
1hh8A	213
1o5lA	213
1qqp1	213
2fcaB	213
2g7gA	213
2nr4A	213
2p6wA	213
2qtqC	213
3bamA	213
3fanA	213
3hhfB	213
3ig2B	213
3jsyB	213
3kbgA	213
3kweA	213
3m0fB	213
3nkuB	213
3vu9B	213
5fmoS	213
1j6rB	214
1ln1A	214
1vajA	214
2guhB	214
2oerA	214
2w7zB	214
2wjrA	214
3e58B	214
3kvhA	214
3kw0A	214
3p0yA	214
3q3jB	214
3q6zA	214
3qwnC	214
4b2fA	214
4h3kB	214
4k94C	214
5gq1E	214
1dzfA	215
1ui5A	215
1wzdB	215
2a35B	215
2fm9A	215
2hkuA	215
2q4oB	215
2qkoB	215
2v7sA	215
2y8yA	215
3bbyA	215
3da8B	215
3e7qB	215
3hn5B	215
3lypB	215
3mqzA	215
3mtrB	215
4annA	215
4i9xA	215
4jduA	215
4jhcA	215
4bjiA	215
4bvxA	215
4cogC	215
4k84B	215
4k90B	215
5dfyA	215
5gi7A	215
5jrbF	215
1pbwB	216
1ro2A	216
2c0zA	216
2c71A	216
2dchX	216
2fpnA	216
2in3A	216
2ov9B	216
2rg4A	216
2vpaA	216
3b6eA	216
3itqB	216
3mzoA	216
3n3yB	216
3ofkB	216
3qqaA	216
4bfgA	216
4f7gB	216
4fhrB	216
4h79A	216
4cgrA	216
4jvcA	216
5d18A	216
5j1kA	216
6cgkA	216
1g3pA	217
1n1cB	217
2b5iD	217
2cfaA	217
2cxhA	217
2gefA	217
2i9dC	217
2q4mA	217
2wwxB	217
2xtyA	217
3aonA	217
3hkvB	217
3im6A	217
3mvpA	217
4jgpB	217
4c24A	217
4k82A	217
5bopD	217
5dfkA	217
6aokA	217
6f2mC	217
1nrjB	218
1vhtB	218
1vjgA	218
1vkwA	218
2a6aA	218
2qsxB	218
2vzyD	218
2z84A	218
3anoB	218
3bemB	218
3dcfB	218
3dxyA	218
3fzxA	218
3gziA	218
3ou2A	218
3rpeA	218
4eq3A	218
5decD	218
5h29A	218
5i45A	218
1q40D	219
2igsE	219
2j3tD	219
2nrhB	219
2qniA	219
3cs1A	219
3jv9B	219
3jwgA	219
3kosA	219
3n0uC	219
3teeA	219
3ubyA	219
3vqjA	219
4anoA	219
5b7hA	219
5jrcC	219
6geiA	219
1rtwB	220
1wurA	220
1z0xB	220
2pq7A	220
2zg6B	220
3b21A	220
3e8tA	220
3kf8C	220
3l4cA	220
3lhqB	220
3lsjA	220
3q9dB	220
3sibA	220
4ae7A	220
4ea9A	220
5fnpB	220
5iffB	220
5jpoD	220
5jsiA	220
6c30B	220
6ck0B	220
1q87B	221
1yadC	221
1ztcC	221
2hjeA	221
2q4xB	221
3c2bB	221
3g7rB	221
3gj0A	221
3o12A	221
3qqmH	221
4fchB	221
4krrA	221
4irvD	221
5ae0A	221
2bo9B	222
2ev1B	222
2f2fD	222
2ntkD	222
2nyvA	222
3bruB	222
3m4rA	222
3seeA	222
4adnA	222
4fqeA	222
6fmxA	222
6i8yA	222
1q0pA	223
1y7pC	223
2e9xH	223
2f8yA	223
2o2gA	223
2oqzA	223
3b5eA	223
3d34B	223
3dfzA	223
3k94A	223
3tg2A	223
4kgiC	223
4jz5A	223
5gngB	223
6g1iA	223
1i4dA	224
1t33B	224
1vd6A	224
2auaA	224
2g40A	224
2i2oB	224
2reeA	224
3h2sB	224
3k6oB	224
3kebA	224
3mlnA	224
4ihuB	224
4kuiA	224
5b0nB	224
1dmgA	225
1nnlB	225
1z72B	225
2pjuD	225
2wvqA	225
2yg9B	225
2yhcA	225
3ez0D	225
3hl6B	225
3ndhB	225
4g7nA	225
4iykA	225
4ciiA	225
4hmsB	225
4knkB	225
5j80A	225
1p9hA	226
1rz4A	226
1u7zA	226
2zfdA	226
3f4sA	226
3m33A	226
3og6B	226
3v42B	226
4e72A	226
5bobC	226
5csrB	226
5g3yA	226
5kc1B	226
6h96B	226
1eerC	227
1khxA	227
1qhlA	227
1zn6A	227
2o8pA	227
2oltB	227
2pofA	227
3aotA	227
3e8sA	227
3l39A	227
3l82B	227
3qv0A	227
3rnsA	227
4g1iA	227
5imuA	227
6ar7A	227
6bcdA	227
1eziB	228
2eq5B	228
2qu8A	228
2w2rA	228
2yc3A	228
4jb3A	228
5deqA	228
5ewoA	228
6bwgB	228
6greB	228
1fyeA	229
1t61E	229
2fdrA	229
2yleA	229
3buuA	229
3k0yA	229
3lxzC	229
3p9zA	229
3qhqA	229
3u9gA	229
4au1A	229
4b0zA	229
4hstA	229
4jqrA	229
4kruA	229
5i9jA	229
1fs0G	230
1jmkC	230
1kzfA	230
1vz0C	230
2iskG	230
2y8uB	230
2ycdA	230
3cc8A	230
3essA	230
3evzA	230
3gr3A	230
3guyC	230
3vivB	230
4dixA	230
4dqzA	230
5cecB	230
5cr4B	230
5hoeD	230
6aqkA	230
6avxA	230
1d2tA	231
1q67A	231
1rcwB	231
1vgwD	231
2bdvA	231
2imhB	231
2omkA	231
2p11B	231
2qibA	231
2zcxA	231
3kgyB	231
3kzxA	231
4bz4C	231
5j4oA	231
5j4uA	231
5jblA	231
5k7fA	231
5klhB	231
6c6zB	231
6h40A	231
1azoA	232
1es9A	232
1qfjC	232
1vhqA	232
1w66A	232
1zybA	232
2culA	232
2gauA	232
2io0A	232
2pg3A	232
2qlzB	232
3c6aA	232
3dc7C	232
3fvvA	232
3gkjA	232
3ho7B	232
3oulA	232
3qsjA	232
4b21A	232
4gt9A	232
5agrA	232
5b19B	232
1cq3B	233
1ii5A	233
1j1tA	233
1k4iA	233
1rypN	233
2a1kA	233
2vclA	233
3oiqA	233
3qtaA	233
3uc9A	233
4fuvA	233
6eluJ	233
1a41A	234
1l3lC	234
2aefA	234
2hcfA	234
2nlrA	234
2v0pB	234
2zfyA	234
3bhdB	234
3dtnA	234
3m3hA	234
3rppC	234
5chpA	234
5ew0A	234
5h5fA	234
5j1gB	234
1bdfC	235
1jg1A	235
1sumB	235
1v8dA	235
1ve2A	235
2dhoA	235
2dxuA	235
2fbqA	235
2ft0B	235
2hbwA	235
2odvA	235
2v0xB	235
3al2A	235
3bfmA	235
3c0wA	235
3kzpA	235
3lccA	235
3v9wC	235
4gjzA	235
4bfcA	235
6ax7B	235
6exaA	235
6g94A	235
2feaA	236
3bhnA	236
3ervA	236
3iquA	236
3orhD	236
3p42C	236
4bgpA	236
4cf4B	236
5g23B	236
5jeqA	236
1yarR	237
2cwsA	237
3c3yB	237
3fssA	237
3fx3A	237
3gocB	237
3k6yA	237
3lgiC	237
3r7aB	237
3rk1B	237
5ej0A	237
5hfiA	237
1wv3A	238
2bl9A	238
2hxrA	238
2iuwA	238
2wnkA	238
2wurA	238
3nekA	238
3onmB	238
4exjA	238
5czwA	238
1o1yA	239
1u02A	239
2x3mA	239
2xlgA	239
3ddeB	239
3evyA	239
3pwxB	239
3u0vA	239
4efpB	239
5bmtA	239
5d1rA	239
5j1sB	239
6bhdA	239
6exmB	239
1sfsA	240
2a90A	240
2ei9A	240
2qyfD	240
3dliC	240
3ixlA	240
3qnmA	240
3rstG	240
3sd7A	240
3smvA	240
4a7wB	240
4hh3C	240
4htpB	240
5a1nB	240
5hwkA	240
2hxiB	241
3gdhC	241
3h3lB	241
3kewA	241
3mmgA	241
3zboB	241
4f01A	241
4fybB	241
4kkrB	241
5af3B	241
5cl8A	241
1sqsB	242
1vk1A	242
1wyzB	242
3bosB	242
3cgxA	242
3kaeC	242
3l8dA	242
3m4iA	242
3pu9B	242
3q8dB	242
3qxcA	242
3tlqB	242
3zedF	242
5j3tB	242
5jelA	242
1pg6A	243
2fsqA	243
2g7lA	243
2q7fA	243
2w3qA	243
3bkwB	243
3d2lD	243
3dkqC	243
3h7jB	243
3la7A	243
3mbrX	243
3qc1A	243
3qu5A	243
4atmA	243
4axvA	243
4eh1A	243
4fbdB	243
4i2oB	243
4c97A	243
4jj0A	243
4k0nA	243
5bmqA	243
5cs0A	243
5dclB	243
5hgzA	243
1qamA	244
2wteB	244
2x9oA	244
2ywvB	244
3b5oA	244
3dtzE	244
3e0rC	244
3e5tA	244
3gnlB	244
3is6A	244
3k4iA	244
3kklA	244
3mstA	244
3o7bA	244
3vzhA	244
5h0jA	244
6gn8C	244
1ud9B	245
2nlyA	245
2uurA	245
3aqtA	245
3l2bB	245
3sy1A	245
3tufB	245
3vu9A	245
4e3yB	245
6bdjU	245
1b5eA	246
1xkpA	246
1ymtA	246
2hqxB	246
2ph7A	246
2x2uA	246
3c5nB	246
3hkmB	246
3nqiA	246
3tcvA	246
5boiA	246
5h6iB	246
6ft2A	246
1h21B	247
2c3nB	247
3kfwX	247
3rq4A	247
3s4yA	247
3tdnB	247
4fppA	247
4fzlB	247
5je2B	247
1zccB	248
2essA	248
2fnoB	248
2iumC	248
3i94A	248
3mi0I	248
3no6A	248
4e29A	248
4io2B	248
5b4bB	248
5ejlA	248
5g3xA	248
5hopB	248
1lfpA	249
1otkA	249
2i3dB	249
2zosB	249
3axjA	249
3ftdA	249
3g89A	249
3h9pC	249
3ll5D	249
3phsA	249
3qaoA	249
3s5bB	249
3skqA	249
3tx3A	249
4b89A	249
4eiuA	249
4ha7B	249
5bv8A	249
2a7kD	250
2etjA	250
2ibnB	250
2je6B	250
2o34B	250
2p7iB	250
3e5xA	250
3ec3A	250
3l60A	250
4iqzB	250
5c2mA	250
5cwiA	250
6fjyA	250
1jadB	251
2asbA	251
2i5vO	251
2je6I	251
2pkeB	251
2q4kC	251
2rdeA	251
2wtmD	251
3dkrA	251
3nutA	251
4bq6F	251
4jd0A	251
5axmA	251
1f5qB	252
1t0bB	252
1uj2A	252
1wznA	252
2gb4B	252
2h88B	252
2wbmB	252
2xgrA	252
2ztbB	252
3ck6E	252
3e98A	252
3f1lB	252
3frlB	252
3gneB	252
3h1nA	252
3h7aC	252
3hrzB	252
3i5qB	252
3jqyA	252
3u02B	252
3w07A	252
3zlcB	252
4e40A	252
4ev1A	252
4cnnA	252
5cl2B	252
5ewpB	252
5gkeA	252
6br8A	252
1qq5A	253
1v84B	253
2d1lB	253
2db0A	253
2vdfA	253
2yktA	253
2ze7A	253
3c37A	253
3frhA	253
5aooA	253
6cojB	253
6fx6A	253
1jykA	254
1vdwA	254
2b4hB	254
2i9iA	254
2vyoA	254
3ayvD	254
3fijH	254
3gg7A	254
3isaA	254
1hw7A	255
1qg8A	255
1tzpB	255
1v6tA	255
2anuD	255
2e3nA	255
3c8wC	255
3ldvB	255
4ejrB	255
4evwB	255
4cngB	255
1twdA	256
1zvtA	256
2cxaA	256
2etbA	256
3kogA	256
3na7A	256
3t7kA	256
4ae2A	256
4h8eA	256
4bpzA	256
5f18A	256
5g1lA	256
1fjhB	257
1lv7A	257
1wcv1	257
2odfF	257
2qy6A	257
2vm9A	257
3hftA	257
3kw2B	257
3l1wD	257
3lmzA	257
3oqiA	257
3tosJ	257
4hg2A	257
4bt7A	257
4iloB	257
5ffgB	257
5j09H	257
5k9gA	257
6c29B	257
6ey1A	257
1kcfA	258
1zymA	258
2a2mA	258
2g30A	258
2i53A	258
2qedA	258
2r6zA	258
2reuA	258
2v3kA	258
2wjnH	258
2yfaA	258
3dnhB	258
3gwcF	258
4a29A	258
4cruA	258
4d05B	258
1kzyC	259
1ro7C	259
1rv9A	259
2e0nB	259
2p35A	259
3d3kC	259
3gb5A	259
3lpmB	259
3lufB	259
3rhtD	259
4ao6A	259
4dz1A	259
4bolA	259
4kt6C	259
5bykA	259
5h5aB	259
5jqcA	259
6b3yA	259
1g60B	260
1gk9A	260
1gv9A	260
1jb7B	260
1p1xB	260
1sg4C	260
1vl5C	260
1zghA	260
2agkA	260
2apjD	260
2ozvB	260
2xtpA	260
2yvtA	260
3a4mA	260
3bs4A	260
3gemB	260
3h4cA	260
4egdA	260
4kvgD	260
5cnwA	260
5flgB	260
6ae9A	260
6dfdB	260
1u7bA	261
1wcwA	261
1zs9A	261
2eyuA	261
2f69A	261
2jenA	261
2nsfA	261
2qv5B	261
2xocB	261
3adrB	261
3egeA	261
3llkA	261
3rwxA	261
3ub1B	261
4d8bA	261
4fbjA	261
4gekA	261
4iknA	261
4ldnA	261
4bzaA	261
5af0D	261
5agiA	261
1k3xA	262
1yrbA	262
2a5zA	262
2f1nA	262
2fueA	262
3defA	262
3k8gB	262
3ksuA	262
3ocuA	262
3onqB	262
3qy7A	262
3r0vA	262
4fekB	262
4b4dA	262
5bk6B	262
1p5zB	263
1w8sF	263
1y6zB	263
2a14A	263
2j5gD	263
2q0tA	263
2uz0A	263
3egaA	263
3hr0B	263
3k1zA	263
3l3sI	263
3lkeC	263
3pfgA	263
4fypA	263
5cmlB	263
5fydB	263
6ba9A	263
6dg4A	263
1i36B	264
1pv5A	264
1yx1B	264
2axcA	264
2ilrA	264
2w2gB	264
2zd7A	264
3nvoB	264
6fieB	264
6gjtF	264
2q12A	265
3b8oF	265
3craA	265
3g91A	265
3s5tA	265
3sk9A	265
3uitA	265
3uv5A	265
4dmoA	265
4e6uA	265
4hi0B	265
6fg8A	265
3c26A	266
3ca8A	266
3d1lB	266
3p0kA	266
3ujcA	266
4ateA	266
4bjaA	266
4ff5A	266
5fsvA	266
5jqnA	266
6h9hB	266
2efeC	267
2h8gB	267
2nwrB	267
2r4gA	267
2vwsA	267
2yxoA	267
2zu0C	267
3ho6A	267
3htkC	267
3khiA	267
3kkzA	267
3kv1A	267
3lhoA	267
3mpkA	267
3no4A	267
4kn8A	267
5fcdB	267
1zkpA	268
2aegC	268
2g5gX	268
2pw9D	268
2qv6B	268
3bkhA	268
3efzB	268
3hv8A	268
3mj6A	268
3rrwB	268
3tdsE	268
3v48B	268
3vusB	268
4iulB	268
4cbpB	268
5cyaA	268
5d4vB	268
1vk6A	269
2ab5B	269
2bbhA	269
2xvyA	269
3otdA	269
3phhA	269
3uanA	269
4g4sP	269
4g9qA	269
5bt9C	269
5d2kA	269
6fsfA	269
1kcmA	270
2a8yD	270
2axoA	270
2qjvA	270
2z7bA	270
3bq3A	270
3ieeA	270
3l5oB	270
3llcA	270
3qfmA	270
3rm3A	270
3t4lB	270
4a8jE	270
5fjzC	270
2yn0A	271
3ljbB	271
3napA	271
4i8iA	271
4l7aA	271
4cadC	271
4i3yB	271
5jenC	271
5kweD	271
6enxA	271
1d2nA	272
1ekqA	272
3bbjA	272
3bm3B	272
3cjpB	272
3fsgD	272
3tahB	272
3u4tA	272
4ebjB	272
4ghbA	272
4gkhH	272
6gzuA	272
1scfC	273
1vpqA	273
1zbpA	273
2f4nA	273
2jdiG	273
2p8rA	273
2xedC	273
3cvzC	273
3dffA	273
3fs8B	273
3s84B	273
3tdgA	273
4j2gB	273
5jjoA	273
1kyqC	274
1sefA	274
2o8lA	274
3ajdA	274
3cxnB	274
3e03A	274
3fzqB	274
3licA	274
3mdnC	274
3p8aA	274
4cs4A	274
5hamB	274
1uekA	275
1xnfA	275
1yb2A	275
2qltA	275
2qvpC	275
3m1tA	275
3mq0A	275
3nd1B	275
3oa8A	275
3znvA	275
5g28A	275
5g2cA	275
5g2dA	275
5g5cA	275
5j1bB	275
6hs5A	275
1c8nA	276
1cl8A	276
1t0fB	276
1w2fB	276
2dwuC	276
2pifA	276
2v0oB	276
3agcA	276
3i9yA	276
3iwgA	276
3jy6D	276
3mggB	276
3tztA	276
4ehuB	276
4g4sO	276
4d79B	276
1xdnA	277
2p17A	277
3eglB	277
3hs3B	277
3nk6B	277
3sigA	277
5a62A	277
5anpB	277
5bseA	277
5eq7A	277
5i47B	277
5ko9A	277
1w5rB	278
1z0sA	278
2bsyA	278
2gzsA	278
2pq8A	278
3frnA	278
3k6rA	278
3q1tB	278
3rxyE	278
4ivnA	278
5c12A	278
5cajA	278
6fpgB	278
1nlfA	279
1xg5D	279
2fzvA	279
3ccfB	279
3n4pD	279
3qweA	279
3zojA	279
4artA	279
4e6zA	279
5c22C	279
5gmtB	279
5idvA	279
5jlbA	279
5jo8A	279
1oyzA	280
2j0aA	280
3bs6B	280
3eshC	280
3gybB	280
3i7jB	280
3tmgB	280
4a8jF	280
4egwB	280
4gxbA	280
4kmrB	280
5fmrA	280
2f6rA	281
3a1jB	281
5bp9A	281
5ft0B	281
1rkqB	282
1zarA	282
2wk1A	282
2y7eB	282
3cjmA	282
3nuqA	282
3qhyB	282
4f3vA	282
4fbcB	282
4k4kB	282
4c9sC	282
5awsA	282
5b5zA	282
5flyB	282
1w98B	283
2ddmB	283
2hf2A	283
2q6kA	283
2w3yA	283
2ylnA	283
3cmbD	283
3d19A	283
3daoA	283
3fo8D	283
3tjmA	283
3vr0A	283
4b6gA	283
5h02A	283
5j4mA	283
6et0B	283
1njrA	284
1nv8B	284
1rp0A	284
1tkjA	284
2dpmA	284
2p4zA	284
2prsB	284
3gu3B	284
3rbnA	284
4bn4A	284
4gc3A	284
5c8zB	284
5j1sA	284
5jcaS	284
6a27A	284
6cktA	284
1gl4A	285
2c36A	285
2nykA	285
3kcuE	285
4fp4A	285
4htfA	285
4i5jA	285
5j1jA	285
1jr2B	286
1q7fA	286
1xu9D	286
2bogX	286
2ouxB	286
2p10B	286
2xj4A	286
2yysB	286
3aa0A	286
3c24A	286
3d40A	286
3dx5A	286
3gpiA	286
3n0rA	286
3u2gA	286
3uqcD	286
3vk5A	286
4b2oA	286
5g4kA	286
6b2mA	286
1gvnB	287
2fy7A	287
2vhaA	287
3jz0B	287
3lhlA	287
3mc4A	287
3w0fA	287
4l0jA	287
4cfsD	287
5ko5A	287
1oi7A	288
2p0lA	288
2qu7A	288
2rdqA	288
2yn5A	288
3dddA	288
3gv0A	288
3kfoA	288
3ljxA	288
3vhlA	288
5djhA	288
1kzqA	289
1x8bA	289
2azjB	289
2x9qB	289
2ymoA	289
3brsB	289
3e48A	289
3ejjX	289
3g85A	289
3gygD	289
3h0uB	289
4ernA	289
4illA	289
4bluA	289
5jgkB	289
1a7jA	290
1eokA	290
1t6lA	290
1wiwA	290
2o26Y	290
2q7sB	290
2rgyA	290
3dnpA	290
3mt0A	290
3tvaB	290
3uxjB	290
4lb8A	290
5a9tA	290
5b7yB	290
6emgA	290
6hm5A	290
1n57A	291
1o57B	291
1vzyB	291
1zbsA	291
2nxoC	291
2opwA	291
3en0A	291
3hp7A	291
3irsA	291
3l49D	291
3li9A	291
3oisD	291
3rd5A	291
3sy6B	291
3uf6B	291
3zn3A	291
3zn6A	291
4c9bB	291
1xt8A	292
2aotB	292
2c1wB	292
2gupA	292
2yb1A	292
3h8vB	292
3louB	292
3mz2A	292
4hl4A	292
4iyaA	292
5c6kB	292
5cemA	292
6gugB	292
1mrzA	293
1omzB	293
2iksA	293
2q18X	293
2x55A	293
3acxA	293
3isrC	293
3md7A	293
6cb2A	293
1lc0A	294
3b4uB	294
3c2eA	294
3g40A	294
3loqA	294
3mg9A	294
3py9A	294
3qwlA	294
3vb0C	294
4egcB	294
4hd1A	294
4i6kA	294
4d4zA	294
4hziB	294
1ls1A	295
1s2wA	295
2zptX	295
3cijB	295
3cqjA	295
3g3tA	295
3glcC	295
3hyiA	295
3l7vA	295
3lftB	295
3lidB	295
3m4wD	295
3r1xB	295
3speA	295
3vk8B	295
4c69X	295
1cr1A	296
1inlD	296
1xqrB	296
1ywfA	296
2g0wA	296
2qhpA	296
3hrdG	296
3lhsA	296
3ltiA	296
3r4rB	296
3rl5A	296
3rlfG	296
4kkuC	296
5heaB	296
6b5kA	296
6gieA	296
1fviA	297
1okcA	297
1vqrC	297
1wb4B	297
2cirA	297
2dyoA	297
2o57D	297
2ojhA	297
3nk4A	297
3p0fA	297
3rotB	297
3ufiA	297
4gbjB	297
1j5wB	298
1nzjA	298
1ri5A	298
1sr8A	298
1xdyB	298
1xubA	298
2gfqB	298
2j9oC	298
2ozeA	298
2pv7B	298
2rinB	298
2wnfA	298
3axjB	298
3fpfB	298
4eu0A	298
4jbuA	298
5c0pA	298
5i20D	298
6eqeA	298
1p35C	299
1rtqA	299
1v4eB	299
1wlgA	299
2g8lB	299
2z2nA	299
3g2mA	299
3n3uA	299
3t9wA	299
4ccwA	299
1k8kD	300
3dupA	300
3k13C	300
3o59X	300
4i93A	300
5azbA	300
5il2B	300
5k5dC	300
5kkuC	300
6b7lA	300
1d3yA	301
1m6yB	301
1se8A	301
2efkA	301
2xioA	301
2zw5B	301
3bl9B	301
3covA	301
3l81A	301
3tjrA	301
3u64A	301
3v75A	301
4j73A	301
5gzyA	301
5j49B	301
6b2vA	301
6g15B	301
1mj5A	302
2yv5A	302
3l6tB	302
3s25A	302
4esmA	302
5hnvA	302
6be0A	302
1q74D	303
2h7oA	303
2i6tB	303
2v03A	303
2vw8A	303
2wkjD	303
3dxlA	303
3nftA	303
3pe6A	303
4b4uB	303
4di9A	303
4do7A	303
5a3aA	303
5hstA	303
6d2cB	303
1jlyA	304
2qdjA	304
2qgqC	304
3czqB	304
3d0kA	304
3ebbD	304
3gbvA	304
3lsnA	304
4ee6A	304
5bovC	304
5hyaA	304
6gy5A	304
1thtB	305
2blnB	305
2gb7D	305
2hqyA	305
2ykfA	305
2zxeB	305
3df7A	305
3dr2B	305
3hc1A	305
3huuB	305
3m6nC	305
3obeA	305
3r5tA	305
5bp3A	305
5ep9B	305
5hhjA	305
2ddrB	306
2nw8A	306
2p4oA	306
2q07A	306
2vk2A	306
2y8dA	306
3bf5B	306
3r41A	306
3s98A	306
5husA	306
6eygA	306
6fngA	306
1rzhM	307
1vbkB	307
3fokJ	307
3lkmA	307
3lyeA	307
3zzhC	307
4i84B	307
2a1xA	308
2dplB	308
2eiyC	308
3aehB	308
3cl6B	308
3fwkA	308
3uuwD	308
5f2tA	308
6cojA	308
6cpyB	308
6eozA	308
6fnuA	308
1h5wB	309
1u2kA	309
1vjuB	309
1yi9A	309
2aamA	309
2faoA	309
2fiyB	309
2i06A	309
3fkrA	309
3hpyB	309
3tc8B	309
5ayvB	309
5dh0B	309
6a2jA	309
6dcbA	309
2ii2A	310
2uyoA	310
3tc3B	310
3vrhA	310
5c1fB	310
5jufA	310
1d8hB	311
1dcsA	311
1jr7A	311
1z70X	311
1zl0A	311
2dskA	311
2wefA	311
2wi8A	311
3c3dC	311
3lo8A	311
3pvtA	311
3rnlA	311
4djnB	311
5cr9A	311
5gtqA	311
1sqhA	312
2h9bA	312
2hlzC	312
3abhA	312
3e15B	312
3ij6D	312
3jr1B	312
3vc1L	312
3vsjB	312
4ei0B	312
4eryA	312
4h6qC	312
5c55A	312
6fjyB	312
2fctB	313
3dz1A	313
3kd6A	313
3odtB	313
3q1xA	313
5bz0A	313
6bt1A	313
6eroB	313
1ko7A	314
1us5A	314
3fwyA	314
3kxpB	314
3tqqA	314
4kwdC	314
5fyaB	314
5jjxA	314
1itbB	315
1l9xC	315
1t6cA	315
2ydyA	315
3bh0A	315
3c1aB	315
3gohA	315
3ijdB	315
3qmlD	315
3snoA	315
4ascA	315
4iqbA	315
6cumA	315
6d2vA	315
6ey6D	315
3bjqH	316
3e96B	316
3hx3A	316
3qxbC	316
4elnA	316
5il6B	316
6f6mA	316
6f8pA	316
1ev7B	317
1wy5B	317
1ynpB	317
2awiB	317
2hzmB	317
2nwhA	317
3aofB	317
3gjyA	317
3hl1A	317
3p02A	317
4g0aD	317
5cpcB	317
5hxyF	317
6hzwA	317
1vhnA	318
2cb2E	318
2r6jB	318
2wuqB	318
3nehB	318
3qfeA	318
4hzoA	318
4kh8A	318
6d0gA	318
1qwrA	319
2o5nB	319
3lhxA	319
3vgiA	319
4euuB	319
4iikA	319
2psbA	320
3a99A	320
3dxiB	320
3hbcA	320
3i83B	320
3ie7A	320
3shqA	320
4es8B	320
4euoA	320
4htgA	320
4l8kD	320
4cd8A	320
6fl9C	320
1e6uA	321
2x7qA	321
3cpxC	321
3gn6D	321
3ow8A	321
3p7iA	321
3vglA	321
4hacA	321
4b60A	321
5fpwA	321
6f9gA	321
2nxfA	322
2p4hX	322
2ppqA	322
2zhjA	322
3fakA	322
3m1rB	322
4hdoA	322
5c6dA	322
5hu7A	322
1dc1B	323
1lzlA	323
1v9mA	323
1y08A	323
2b81C	323
2ixsA	323
2o8sB	323
3crrA	323
3edvB	323
3h20A	323
3n91A	323
3ur8B	323
4gbmA	323
4h0aB	323
4h4dB	323
4jbcB	323
5bo7B	323
5eynA	323
5hsxA	323
5ibzD	323
1z2nX	324
2i44C	324
2p0wA	324
2xz9A	324
3ksxA	324
3qyfB	324
4dz4C	324
5ipxA	324
1v9fA	325
2a2fX	325
2x4lA	325
3akjB	325
3e35A	325
3h49A	325
3hufC	325
4i1fA	325
4bgbA	325
5b4sB	325
5b6dA	325
1xovA	326
2ghsA	326
2gt1B	326
3d7rB	326
3e0sB	326
3ga7A	326
3pmsA	326
3ud1C	326
5a8cA	326
5gz3B	326
6dchA	326
1bcoA	327
1gveB	327
1jtvA	327
1k8wA	327
1sw6B	327
2f9iA	327
3ckmA	327
3g3lA	327
3ge3B	327
3lm5A	327
4g3nA	327
6bxoB	327
1qlwA	328
3hgtA	328
3jsaA	328
3ps0D	328
3tm8A	328
3u65B	328
4fcgA	328
5aq5E	328
5czcA	328
5kf9A	328
3buxD	329
3ckjA	329
3evnA	329
3luyA	329
3n7xA	329
3w54C	329
4kf9A	329
5ajgA	329
5i2cC	329
1ckmB	330
1nh1A	330
2hhcA	330
2ivnA	330
2izrA	330
2jg1C	330
2q4aB	330
2qryC	330
3cawA	330
3ctpA	330
3e59A	330
3hxjB	330
3ib7A	330
3k1uA	330
3pb6X	330
3t7aA	330
3w0kB	330
3zi1A	330
4eqbB	330
4ew6A	330
4g3hB	330
4h3wB	330
4jbdA	330
4i71A	330
5c40B	330
5hj9A	330
6ckgA	330
1e2kB	331
1oz2A	331
1s1dA	331
2ajrA	331
2pn1A	331
3dssA	331
3qyeB	331
3vpzA	331
4k3zA	331
5b3tA	331
6djtA	331
1y8aA	332
2bonA	332
2es4E	332
2hfsA	332
2igtB	332
2oztA	332
2ppvA	332
2qcvA	332
2r8wB	332
2rjoA	332
3dyjA	332
3e3xA	332
3kh8B	332
4chiA	332
5jipB	332
2ddxA	333
2dg1F	333
2p51A	333
2q1wB	333
3csvA	333
3io5B	333
3n17A	333
3njdA	333
3pu5A	333
3t6aA	333
3ug9A	333
4i5tB	333
4j7qA	333
5iufB	333
5knkB	333
6bm5A	333
1a5tA	334
1in4A	334
1n7zA	334
1rjdA	334
1werA	334
2pigB	334
2pkfA	334
2qq8A	334
2r85B	334
3cetA	334
3mk4A	334
3pkoA	334
3tacB	334
4inoB	334
6fdfB	334
2ichA	335
2q0xB	335
2qdfA	335
2qw5B	335
3gonA	335
3oajA	335
4e6wA	335
4gimB	335
5di0B	335
5i1uB	335
5ig8B	335
1xfkA	336
2astB	336
2vovA	336
2wjnC	336
3chhA	336
3eeqA	336
3lpzA	336
4g3fA	336
4j37A	336
5kwnA	336
1nuyA	337
1r6dA	337
1w5qB	337
2nq2A	337
3chjA	337
3cwnB	337
3d1rA	337
3ip3G	337
3pt5A	337
3u4gA	337
4fk9A	337
1dd9A	338
1stzA	338
1vlyA	338
2o7rA	338
2uw1A	338
3dvoA	338
3tbdA	338
5czlA	338
5ezqA	338
1izcA	339
2r9fA	339
2wpxB	339
2ygkA	339
3r4iF	339
3rhzA	339
3v0dB	339
4e9xC	339
4ifaA	339
4d5bA	339
1mnnA	340
1tv8A	340
1zh8B	340
2e8vA	340
2zdsE	340
3iuzA	340
3k3fA	340
4h41A	340
5kdoB	340
5kzsA	340
1upkA	341
1yw4A	341
2waoA	341
3gveA	341
3gyyD	341
3un6A	341
5chhA	341
5i7iA	341
5ke1B	341
6c5bA	341
1yleA	342
2bfdB	342
2z72A	342
3c9uA	342
3gs9A	342
3it3A	342
3n3mA	342
4d9bB	342
5ggbA	342
5klpC	342
6bfnA	342
1fo8A	343
1wtjB	343
2b69A	343
2qe8B	343
2rbcA	343
2v84A	343
3fi9B	343
3isxA	343
3mvaO	343
3vj9A	343
4j0wA	343
5b3fA	343
6a0nA	343
2f8lA	344
2p0aB	344
3fj1A	344
3nnfA	344
4gqbB	344
4bpsA	344
5b66A	344
5gvaA	344
6cwoB	344
2bjqA	345
2o0mA	345
3c2qB	345
3v93D	345
5b4zA	345
6h21B	345
6iuqA	345
2fsjA	346
2nrjA	346
2rccA	346
3fbgB	346
3l6bA	346
3qslA	346
3qtmA	346
4eysA	346
4h2wB	346
4iilA	346
1f9vA	347
1m6sC	347
1nszA	347
2ch5C	347
2e5aA	347
2z26B	347
3fkjA	347
3lmaD	347
3zh9B	347
4id9B	347
5chsA	347
1l8wA	348
1pswA	348
1vptA	348
2j5bA	348
3io3A	348
4ay7A	348
4gpvA	348
4czgA	348
5ax7A	348
5fzpB	348
5h62B	348
1jyeA	349
3bjeB	349
3dsdA	349
3elfA	349
3gkeC	349
4gvfB	349
6fbaA	349
1fcqA	350
1g8pA	350
1ux6A	350
1x7dA	350
2bbdA	350
2dejA	350
2xn6A	350
3g8rB	350
3n54B	350
3rc1A	350
3renB	350
6g1pA	350
1z84A	351
3bqwA	351
3rufB	351
4edpA	351
4gm6D	351
5jrjA	351
5kiaA	351
6cvzC	351
1fp2A	352
1xgkA	352
2jiiA	352
2nqtB	352
2qjtB	352
3bh7B	352
3kc2A	352
3mczA	352
4kalA	352
5hjmA	352
5idhA	352
5jjaB	352
1svsA	353
2g8sB	353
3cbwA	353
3vgzC	353
4a6dA	353
4gnrA	353
5et1B	353
1dbhA	354
3ce9D	354
3db2B	354
3t5nA	354
4c89C	354
4cdpA	354
5ibvA	354
5izaA	354
1c1dA	355
1lucA	355
1o59A	355
2a3nA	355
3c9hA	355
3etvA	355
3js6A	355
3sreA	355
3ttgA	355
3vy8X	355
4dqaA	355
4fwvA	355
4jg5A	355
5cg5A	355
6gupA	355
1gp6A	356
1v72A	356
1ydyA	356
2w18A	356
2wb0X	356
2woyA	356
3s99A	356
3tg9B	356
4jrlA	356
4kqiA	356
5a10A	356
6gkwA	356
2fnaA	357
2x1dD	357
2z0dA	357
2zb4A	357
3atsA	357
3fgrB	357
3hrqB	357
3rpdB	357
3t6sA	357
4aqnB	357
4h6xA	357
5fi3A	357
2himA	358
3eb8A	358
3hutA	358
3tutA	358
4gs5A	358
4blpC	358
4i8oB	358
5cozA	358
5fewA	358
5i3eB	358
6b3xA	358
1bg6A	359
1h2bA	359
1n67A	359
1wvgB	359
1x19A	359
2felB	359
2ga8A	359
3dxpA	359
3ismC	359
3lzkD	359
3m2tA	359
5eqnB	359
2xhiA	360
2yimB	360
3ay5A	360
3bqkA	360
3q1cA	360
3v3tA	360
3w1eA	360
4k1pF	360
5by7D	360
6g7wA	360
2v7kA	361
3cddE	361
3n0aA	361
3oyvA	361
3scyA	361
4a8jA	361
6f7bA	361
1lbqB	362
2c0cA	362
2ra8A	362
3fhlB	362
3gozA	362
5afoA	362
5agdB	362
3dp7B	363
3n6zA	363
3oryA	363
3ovgB	363
3sbtB	363
4asmB	363
4fflA	363
5ermB	363
5h9fI	363
5jk0D	363
1f0kB	364
1lc5A	364
1yrtA	364
2rb7A	364
3lopA	364
3pf0A	364
4eozD	364
4g1oA	364
4h27A	364
5i2hB	364
6ao1C	364
2de3A	365
2ntxA	365
3abiB	365
3fseB	365
4h5iA	365
4k22B	365
5a95B	365
6et0C	365
1v33A	366
2cdcB	366
3dytA	366
3eojA	366
3knzD	366
3zjeA	366
5bjxA	366
5gn1D	366
1iuqA	367
1yhtA	367
2pocB	367
2q40A	367
2rd7A	367
3h4lA	367
3iarA	367
3nytA	367
3us3A	367
4af8A	367
4j7oA	367
4clqA	367
6g28A	367
2dbyA	368
2q58B	368
3mmyG	368
3nw4A	368
3zwfA	368
4brcB	368
5f2kA	368
5k4bA	368
6gmcA	368
1rlzA	369
1vf7L	369
2f7vA	369
2hb0A	369
3d1cA	369
3hguA	369
3rfyA	369
3s9jA	369
4g55A	369
5c9lA	369
5k3xA	369
1of8B	370
2gtiA	370
2r9qB	370
3qwuB	370
3tw0D	370
1o2dA	371
2e7jA	371
2nzxC	371
2xrwA	371
3gqvA	371
3qi7B	371
3thiA	371
4h18C	371
4iiyA	371
5dcuB	371
5kwbA	371
1k8kC	372
1n3lA	372
1r8gB	372
2p0oA	372
2pomA	372
2z1dB	372
3ly7A	372
3pmoA	372
5g1wE	372
6bk6A	372
6cl6E	372
1hz4A	373
2amlB	373
2pefA	373
3a16C	373
3eqxB	373
3fkqA	373
3n2wC	373
3tm4A	373
4gyoA	373
5a8jA	373
5g5oF	373
6dedB	373
1u5uB	374
1vprA	374
2aeuA	374
2ps5B	374
2xciC	374
3igfA	374
3r4zA	374
5fmoL	374
6g85A	374
1mxrA	375
1n93X	375
1r0mD	375
2al6A	375
2o14A	375
3vmkA	375
4aukA	375
4dcmA	375
5hyzA	375
1kq3A	376
2hmaA	376
2i7gA	376
3a9iA	376
3f0hA	376
3hsyA	376
3q7mA	376
4b1yB	376
5hjqA	376
1svmA	377
2pgeA	377
2ychA	377
3c1yB	377
3cl5A	377
3ju7B	377
4eziA	377
5f8cC	377
6cibE	377
6cv7A	377
2dulA	378
3zilA	378
4j7nA	378
1szwA	379
2c5aA	379
2icsA	379
3aljA	379
3fegA	379
3ke3A	379
4k7jB	379
4kl0A	379
5d01B	379
5f8vD	379
6c8rB	379
2pnwA	380
3biyA	380
3m6zB	380
3uguA	380
4gxwA	380
6b3vA	380
6eusC	380
6gqdA	380
1n4kA	381
1nqkA	381
1sazA	381
1yu0A	381
3c4aA	381
3d37A	381
3dmgA	381
3sriA	381
4f1vA	381
4kv7A	381
4izhA	381
5c9oA	381
1mkfB	382
1ryiB	382
1so7A	382
2gdqB	382
3iu0A	382
3kb9A	382
3majA	382
4dloB	382
4hvkA	382
4c08A	382
5c98A	382
6fm7A	382
6g7bD	382
2absA	383
3cwcB	383
3d59A	383
3ei3B	383
3h7cX	383
3nvxA	383
3pw3D	383
4at7B	383
4fsdA	383
4k6nA	383
6b7pB	383
1qyiA	384
2ojwE	384
2zq5A	384
3qekB	384
5iyzF	384
1peaA	385
1xmxA	385
2b78A	385
2o0jA	385
3i6eA	385
3kljA	385
3lduA	385
3o3mB	385
3skvA	385
4gxtA	385
4jp0A	385
5kvsB	385
2jbwD	386
2we8B	386
3o2tA	386
3sg0A	386
5gkvA	386
2dduA	387
3fayA	387
3gnfB	387
3i45A	387
3moiA	387
3slrA	387
4indS	387
4d0pA	387
1xipA	388
3afoA	388
3m31A	388
3pe7A	388
4a37A	388
4h83D	388
4c2lA	388
5a7vA	388
5ewuA	388
6fttB	388
1fnnB	389
2gf3A	389
2oz8A	389
4ei7B	389
5hweA	389
5k4xA	389
1eluA	390
1onwA	390
3b8xA	390
3draB	390
3uoaB	390
4h3vA	390
6ansD	390
6cj7A	390
6ftqA	390
2gakA	391
2qgyB	391
2wzkA	391
3eafA	391
3gd6A	391
3h14A	391
3tsaA	391
4fgwA	391
4j1oA	391
5br4B	391
5jxzA	391
1u7lA	392
1zb1B	392
3ledA	392
3lkbB	392
3v5cC	392
4ag6B	392
4k36B	392
5ez7A	392
1sg6B	393
2gsoA	393
2qr6A	393
3gycA	393
3kgwA	393
3kq5A	393
3om0A	393
4dmgB	393
4dwdA	393
4gq1A	393
5ik4A	393
6ekkA	393
6hfqA	393
1hx6B	394
1js8B	394
1o69A	394
2qrlA	394
2rfqD	394
2wfpA	394
2zu9A	394
3b7fA	394
3cinA	394
3kizA	394
3mkcA	394
3okpA	394
4fs7A	394
6a82A	394
1r6xA	395
1yd7A	395
4fz2B	395
4kk7A	395
4b46A	395
5a1iA	395
1fkmA	396
2ozgA	396
3ooqJ	396
3rzaA	396
4bqqA	396
4dd5A	396
4dnhA	396
4dthA	396
4jobA	396
5iztA	396
1sq9A	397
2bo4E	397
2olnA	397
2qb7B	397
3h2gA	397
3p24A	397
4ijaA	397
4ic4A	397
5cgqB	397
5h7kA	397
2fyfB	398
2rfvA	398
2xdoD	398
2y6uA	398
3dtyA	398
3ez2A	398
3otiB	398
4d9iA	398
4ijnA	398
5gj7A	398
2pm7C	399
3ot9B	399
3pvzD	399
3s44A	399
3swoD	399
5k87A	399
6f04A	399
6fhoA	399
6g5oB	399
2bfdA	400
2i71A	400
3od1A	400
3s2jA	400
4do4A	400
4i2aA	400
5er9B	400
5f7vA	400
5j71A	400
6f8aB	400
6htoA	400
2heuB	401
2q8kA	401
4aezG	401
4fdwA	401
5iwzA	401
6b2yA	401
6fv4B	401
3liuB	402
5c0yB	402
5gk1D	402
5hx0B	402
5jnmA	402
6eqmA	402
1zeeA	403
1zy7B	403
3c8dB	403
3ekiA	403
3k50A	403
3p4tA	403
3pe5A	403
5btoA	403
6fqcA	403
6gs0A	403
1gpjA	404
1i24A	404
1jfbA	404
1na6A	404
2qkdA	404
3rfaA	404
5f7rE	404
2o3iB	405
3c4nB	405
3fnbA	405
3g5bA	405
3h1dA	405
3i3vB	405
4inaB	405
4kppA	405
5gyyA	405
5jxmA	405
1ydxA	406
2hy7A	406
2i00B	406
3caiA	406
3ptyA	406
3stoA	406
4dylA	406
5gvvF	406
2dkjA	407
2qhfA	407
3b9wA	407
3bmaC	407
3nraB	407
3os4A	407
3t2cA	407
4amqA	407
2gqwA	408
3g02B	408
3o3mA	408
4devC	408
6fi2A	408
2gb3E	409
2py6A	409
3go2A	409
3hrpA	409
3jzlA	409
3kkiB	409
5a6mA	409
5bvaA	409
2inuA	410
3c96A	410
3ll7A	410
3vs8G	410
5fa1B	410
6ek7A	410
2z8fB	412
2zktA	412
3k01A	412
3okgA	412
3vcaA	412
4hb9A	412
6bu5A	412
6fihA	412
1a12C	413
2x0dA	413
3oy2B	413
4aruA	413
6c3cA	413
2q9uB	414
3c8zB	414
3fk4B	414
3qufA	414
4eacD	414
5fg0A	414
6hsjA	414
1o75B	415
1tqyF	415
3oo8A	415
3t33A	415
4hr3A	415
4i4cB	415
2a5hD	416
2wzbA	416
2x6rB	416
3zvlA	416
4af1A	416
4e2xA	416
2fgtA	417
3b40A	417
4fbwB	417
1pvgB	418
1zjcA	418
2q43A	418
3rq1C	418
4h03A	418
6aioB	418
2f6hX	419
2puzB	419
2yijB	419
3h5lA	419
3hnoC	419
3rjoA	419
3ssoC	419
4a2bA	419
4cd5A	419
6fgcA	419
1upsA	420
2imrA	420
5anzA	420
5k2xA	420
6hqdA	420
2ih2D	421
2zblA	421
4hnlA	421
4jhnD	421
4k1cB	421
1h30A	422
3s8mA	422
5ic7A	422
5jazB	422
6c9eB	422
6ccaA	422
1jdwA	423
2wlrA	423
4akkA	423
4dziA	423
4gpsA	423
5g3tB	423
5hxkB	423
6fv5A	423
1tfzA	424
2biiA	424
3plnA	424
7odcA	424
4bjzA	424
5ex8A	424
5i95A	424
1r5mA	425
3bonA	425
3sqzA	425
3votB	425
5ab4B	425
1d8wD	426
1lrzA	426
2ynmC	426
3gwqA	426
5cu7A	426
2mprB	427
2w42B	427
2w8tA	427
3dydB	427
3hkaB	427
3m89A	427
3szyA	427
4e6nC	427
5i90A	427
5karA	427
1q7eA	428
3mqdA	428
3r1kA	428
4g1qB	428
4ks9B	428
4i6yA	428
5gheA	428
1c3cA	429
1gttC	429
1jdcA	429
2az4A	429
2i49A	429
4d7eD	429
5kc8A	429
1ra0A	430
2xyiA	430
3ihmB	430
4cvqA	431
6d0aA	431
2ip1A	432
3k1tA	432
3nwrA	432
4f3nA	432
1h6dK	433
1u2zB	433
1uwvA	433
2jfkB	433
3bwsB	433
3oyzA	433
3pfoB	433
3v1vA	433
4g4gA	433
4gqoA	433
4hw6A	433
6f0pA	433
3gwbB	434
3ifeA	434
3m1uB	434
4i6vC	434
5a07B	434
5hdmB	434
1dp4A	435
1vh4B	435
3oqqA	435
3piuA	435
5a61A	435
5kfzA	435
2yjgB	436
3h9mA	436
3hr6A	436
1e9rF	437
2yhgA	437
3nrsA	437
3sx6A	437
6ektA	437
6gs2D	437
2qtsD	438
3m0mD	438
3mkhD	438
3uwpA	438
5kagK	438
6cbnA	438
2akzA	439
3orjA	439
4g22B	439
5gwnA	439
5htxA	439
1x3lA	440
3cymA	440
3tpdA	440
5aynA	440
2hxtA	441
2r4fD	441
3l22A	441
5i34B	441
1yc9A	442
3ss7X	442
4bxfA	442
6f7lB	442
1sp3A	443
2xmoA	443
3g5sA	443
3u07A	443
2ixaA	444
2ve3A	444
3bg2A	444
3giaA	444
6askA	444
2h9aA	445
2qgmA	445
2y66A	445
3amiA	445
3io1A	445
3k11A	445
4jbeA	445
4c3sA	445
4cp6A	445
4kp1A	445
6cb4A	445
2x3lA	446
3hlkA	446
3hxlA	446
3uplB	446
3vkwA	446
4c2fA	446
5cecA	446
5g4iA	446
1oygA	447
2bmoA	447
2f5uA	447
2i0zA	447
2xsaA	447
4ayoA	447
6hshA	447
3axbA	448
5a1sC	448
2gwdA	449
3dhuD	449
3lm3A	449
3qguB	449
3tg0D	449
2vduD	450
3bc8A	450
3fefD	450
3lxqA	450
3nvsA	450
4j27B	450
6b9rC	450
3dwoX	451
3logC	451
3pohA	451
5ckwA	451
5iyzA	451
2dgkD	452
3e4bD	452
2bjuA	453
4ftdA	453
5c5hA	453
5ipyB	453
5j4iA	453
6gjeA	453
1g5hA	454
2e1vA	454
4jndA	454
4kcfA	454
2cibA	455
4ci9A	455
5azpA	455
5b66C	455
6a9tA	455
6chjB	455
3lc0A	456
3mdmA	456
4f0qB	456
4g68A	456
1oltA	457
2qv3A	457
6b9fA	457
1kxpD	458
1ynfA	458
2i4lA	458
2qg7D	458
2xepB	458
3gseA	458
3hsiB	458
3qftA	458
3qhoC	458
4afkA	458
4citA	458
6c6nA	458
2bvfB	459
5b1qB	459
5k62A	459
3bq9A	460
3floA	460
4fxqA	460
2dbnA	461
3w4tA	461
5ah1A	461
5gzkA	461
6a8mA	461
2eceA	462
3s5wA	463
5hiuD	463
6ibdA	463
1h80B	464
1jy1A	464
2nx9A	464
3fnrA	464
4g8tA	464
4iujA	464
5co8A	464
3e9kA	465
3i4zB	465
2hp0A	466
2xhgA	466
3r2uD	466
4krgB	466
2axqA	467
2pnqA	467
5bzaC	467
5fshB	467
6bk0A	467
2ww5A	468
5bmnA	468
5c2iB	468
1o7fA	469
2c61B	469
2hkjA	469
2r7dC	469
3szaB	469
4lerA	469
5inrC	469
2ij2A	470
3g4nB	470
3ilwB	470
3sq7D	470
4ci7B	470
6fjkA	470
2x8tB	471
3pt1A	471
4agsB	471
4j7hB	471
5cr6D	471
5gudF	471
1b5qA	472
1u8xX	472
3iacB	473
4jgwB	473
5jgfA	473
2jh3C	474
3n6xA	474
4h7nC	474
5ilbA	474
6c4mC	474
1p3dB	475
3k40B	475
4cllA	475
5iheA	475
1po5A	476
2obdA	476
4aqlA	476
5koeB	476
1musA	477
1wddE	477
3mcxA	477
3nksA	477
5ejdF	477
1lmlA	478
3dk9A	478
3hdxA	478
6aonB	478
2nvwB	479
3er9B	479
3dmyA	480
4dweA	480
4eogA	480
2o3jC	481
2osxA	481
2yykA	481
3iv0A	481
3jq1A	481
3k6mC	481
3pf7A	481
4hjhB	481
5c5cA	481
5cx8B	481
5fq4B	481
5h6tA	481
2qxfA	482
2xryA	482
3h6eB	482
3otnA	482
6d55B	482
3hjhA	483
5czyA	483
2zyrB	484
3b9tB	484
4gwgA	484
5i6rA	484
1fs7A	485
3o8mA	485
3sqnA	485
5g2pD	485
5jryA	485
3rqtA	486
4acfC	486
5ccfA	486
2qyvA	487
2xu0A	487
3v7nA	487
3viiA	487
4exkA	487
4d6zA	487
3uxfA	488
5eqjA	488
2jaeB	489
2uytA	489
4e9sA	489
5g2uA	489
1m0wB	491
2p3yB	491
2qzuA	491
3tzyA	491
4j0dA	491
1cwvA	492
3go9A	492
3ic9B	492
3u7qC	492
5ax6A	492
5b7fA	492
2uy1A	493
3jq0A	493
3oepA	494
5j53A	494
1jb7A	495
2vvmB	495
3dskA	495
3lewA	495
4ie5A	495
4knaB	495
1rk6A	496
3mjeA	496
6is0A	496
2bryA	497
2q01C	497
3t7dB	497
4i0oA	497
5ccbB	497
1txkA	498
2d1gB	498
2iidB	498
3b6hA	498
3fdhA	499
4dynA	499
4gjrA	499
2qa1A	500
3ge3A	500
3vldA	500
4k70B	500
1wleB	501
3popC	501
4g26A	501
4c12A	501
6ey4A	501
1qw9B	502
5h9fA	502
5isuA	502
1gweA	503
1hcuB	503
1m22A	503
1q15C	503
1zr6A	503
2id4A	503
3ll3B	504
3lwtX	505
3v5rB	505
3f8tA	506
4cyfB	506
3clwB	507
3u0rA	507
4ikvA	507
5ejrA	507
3fhdA	508
3hi0B	508
3ifrB	508
3lgdA	508
4jrfA	508
5j90A	508
6g3eA	508
1u3dA	509
2wswA	509
3holA	509
6elcA	509
3bsoA	510
3jzyA	510
4at0A	510
4epsA	510
2qp2A	511
3eo7A	511
3hz6A	511
3u52B	511
5hzdA	512
1m1zB	513
1rt8A	513
2vbkA	514
3kwlA	514
3madA	514
3rlfF	514
2jisB	515
3i8bA	515
5fs8A	515
2i3oC	516
3oh8A	516
3sc7X	516
6bypA	516
3r44A	517
4djaA	518
4gouA	518
1t08A	519
2a65A	519
2e4tA	519
5ktkA	519
1i1qA	520
1wvfA	520
3mfiA	520
6fthA	520
6fw0B	520
6g44C	520
4iymH	521
2cjaB	522
5d2eA	522
5bp8A	523
5ddwD	523
2q4wA	524
3hn7A	524
6cf8A	524
2j4dB	525
2q66A	525
3jszA	525
3nztA	525
3suuA	525
4fcaA	525
5fqlA	525
4dv8A	526
5b7eA	526
2yeqB	527
3ckcA	527
4fwwA	527
1zsqA	528
3i4gA	528
3ry3B	528
3v4cB	528
6dk2B	529
2ynmD	530
3ufbA	530
5kdsA	530
2ahuB	531
5hr5A	531
6fulA	531
1p1jA	533
2qsfA	533
5i62A	534
1f0lB	535
2jg0A	535
2nvoA	535
2xfrA	535
3sqlA	535
6bniA	535
1hdhB	536
1ju2A	536
3sggA	536
6eysC	536
3fp3A	537
1yqtA	538
3pbtA	538
4bc3A	538
3p0bA	540
5fc2B	540
3kk7B	541
4isbA	541
3lkdB	542
3zxkA	542
4h3tA	543
4hstB	543
6cc2A	543
1kdgA	546
2zy4D	546
3ugfB	546
6at4B	546
2bibA	547
2d1sA	548
3vqtC	548
5ikjA	548
6i3qB	548
3nlcA	549
4bqhA	549
5jawH	550
3l0qA	554
1n7vA	555
2jc9A	555
5a2vA	555
2w3pB	556
3btpA	556
4dmvA	556
1uwkB	557
3c9fA	557
2vfoA	559
5c05B	559
5kd5A	559
3vwaA	560
2wdcA	562
2wolA	562
3iteA	562
3iukB	562
2uz1A	563
4e3xA	563
5kkpA	563
2b1eA	564
2q28B	564
5bnzA	564
1jeyB	565
2nxwA	565
2veqA	565
1qksA	567
5hazA	567
2vsyA	568
5ereA	568
3s8gA	569
4azsA	569
3c5eA	570
3na5A	570
6c3mA	570
1f0xB	571
2pftA	571
5ajoA	571
4cvbA	572
2ihtD	573
3ppmB	573
3oa5B	574
6f72A	574
2py5A	575
3s6pB	575
6gvdA	575
3venA	576
5jm8F	576
3ztvA	579
5cd6C	580
6ao8A	580
3hkwC	581
4cy8D	586
5dgqB	586
5i5dB	586
2qr4B	587
3i2kA	587
5jvkA	587
5ahkA	588
3mmpG	589
3drfA	590
3kxwA	590
1epuA	591
2zuxB	591
3b0gA	591
4ia6A	591
5iojB	591
1f5nA	592
1mw9X	592
2o7iA	592
4a9vA	592
2gufA	594
2p1mB	594
3a9sA	595
5cwwB	595
4fgmA	597
3bc9A	599
4d6gA	599
2bhuA	602
4jnzA	602
4kgdB	603
1hk8A	605
5fb4A	605
5fnoA	605
3t6qA	606
5gqfB	606
4bx8B	607
2uvfB	608
3nqbB	608
1jeyA	609
3bb0A	609
3gq8A	609
3o0yB	609
2d0oC	610
2ewfA	610
5fqeB	610
5h3kA	610
4a57C	611
5gvcB	615
2x0qA	618
1b25C	619
3to3A	619
2x3jA	620
3w6wB	620
4a15A	620
2grvB	621
2h88N	621
2o1sB	621
3pl8A	623
2z86A	625
4cj0A	625
5cjzA	626
2eplX	627
3hrzA	627
3ig3A	627
6i6rA	627
2gumB	628
4a0pA	628
2sqcB	631
3q3eA	631
3kvnA	632
3kt7A	633
4bb9A	633
3ilvA	634
5hsiB	634
4hhjA	635
3ziuB	637
4gqbA	637
5hmqE	637
5i5mB	638
1t1uA	639
4cw4A	639
5h06B	640
3oh3A	641
3vmnA	643
2jhpA	644
3hq1B	644
3o0qB	644
5bxrB	644
3r75A	645
2zwsA	646
1ms9A	648
3n2oB	648
6bsqA	648
1w2zC	649
1vg0A	650
3grlA	651
4hhrA	652
6b3aA	652
2w91A	653
4ccdA	654
1k3iA	656
3ttcA	657
4fixA	657
4bbyB	658
1i7dA	659
1k1xB	659
3vsnA	659
4gzkA	659
5jrhA	660
2qx5B	661
4b2nA	662
1olzB	663
1c4oA	664
1pn0D	665
1xkwA	665
2dy1A	665
2zxrA	666
3k8kA	669
2zpaB	671
3rc3A	677
3ripA	677
2wadB	680
3sdbA	680
6epzD	683
1lf6B	684
4gmoA	684
5ir4A	688
4iglD	690
3ig5A	692
4c4aA	692
5ca8A	692
2zt5A	693
2zwaB	695
3zssC	695
4aeeB	696
1z45A	699
6cgmA	700
4fnvA	702
5cx6B	705
4cu4A	706
6hcpB	706
3fedA	707
3tu3B	711
4hvtA	711
5b68A	714
3n75D	715
6eu4B	716
6fwrA	716
2i7xA	717
5js4B	719
3ayjB	721
3nb0C	725
4c1oA	727
5fokB	730
3udfB	731
1w6kA	732
3ng9F	736
2zq0A	738
4ktyA	738
1l1lD	739
3cihA	739
4a5sA	740
4b7oA	745
1tu5A	746
1w7cA	747
3e7jA	749
5k04A	750
6ekvA	750
2xe4A	751
3eh1A	751
6foaA	751
1jb0A	755
3nvwL	756
3ottA	758
2zuvB	759
2xapC	761
4fyeA	761
2xijA	762
6f91A	764
4a01A	766
2nutA	769
4ktpB	769
4k35A	771
1kmoA	774
3a0oB	776
1eu1A	780
1w0pA	781
3bzcA	785
5cioA	793
5gquA	793
2yi9E	799
2zkmX	799
1wb9B	800
1v7wA	807
3cf4A	807
1n62E	809
4j5tA	811
5iz5A	814
5favB	815
2gj4A	824
4i3gB	829
3ahcA	845
2je8A	848
2yicA	868
6gszA	870
5gutA	872
3ucpA	874
3fawA	877
3s1sA	878
2qtcA	886
2vccA	891
3b34A	891
2eabA	899
4a7kA	900
2oajA	902
4j3vA	905
4fkeA	909
4fvmA	910
6gh3B	913
5k6lA	921
2wyhB	923
6b05A	924
2wxfA	940
4cvuA	942
4gq2M	950
3tg7A	951
5dkxA	951
5jovA	955
4acoA	956
1wa5C	960
5fdnB	987
3cwwA	990
4ii2A	1001
3og2A	1003
4l3tB	1014
1kqfA	1015
1hn0A	1021
2j7nA	1022
1jz8C	1023
3klkA	1039
1k32F	1045
3bvxA	1045
1cs0G	1073
5a57A	1117
3q23B	1118
5h3zB	1122
5ikyA	1125
3p8cB	1128
3spaA	1134
3ei3A	1158
3s5mA	1193
1twfB	1224
3p8cA	1253
5b2rB	1372
6f9nA	1443
5kisA	1491
5b2pA	1632
6fb3D	1859
