## Supplementary material for "PredIDR: Accurate prediction of protein intrinsic disorder regions using deep convolutional neural network": additional file 3.txt

1tc3C	51
2xf7B	51
3kpeA	51
3vn0C	51
4sgbI	51
4c7nA	51
1jcdA	52
1n13E	52
1y66A	52
1ybkB	52
2b9dB	52
2gpeD	52
2hbaB	52
2p64A	52
3omyA	52
4gofA	52
4i1sB	52
5h1xB	52
1nkzE	53
1y4mA	53
2rklC	53
3bsuA	53
4a94C	53
1t0fC	54
3gxqB	54
4he7A	54
4jquB	54
6akkB	54
1bx7A	55
1rh6A	55
2cs7B	55
2jkhL	55
3fwbB	55
3g36C	55
5cx2A	55
5eq0A	55
1jy2R	56
1oksA	56
2fyuK	56
3e7kD	56
3filA	56
3hshD	56
3kxtA	56
3vpbF	56
5he9E	56
1b35D	57
1vqo1	57
4aqrD	57
5jnoB	57
6bscA	57
1g6xA	58
3a1yF	58
3mcbB	58
1gk6A	59
1oaiA	59
2fmaA	59
2xvcA	59
5b1aJ	59
5gyyG	59
6b29A	59
1bxyB	60
1d0dA	60
1uptF	60
2v1qB	60
3htkA	60
3tboA	60
6azpB	60
1dtdB	61
1i2tA	61
1l2pA	61
2bayF	61
2f4mB	61
2gomA	61
3mceA	61
3shgB	61
4e1pA	61
4f2lA	61
6f5zC	61
1isuA	62
1v6pB	62
2qfaB	62
3pf6B	62
4il6Z	62
4mt2A	62
5b66Z	62
6a7vU	62
1kveC	63
2bl0A	63
2w6aA	63
2yfvC	63
6fanD	63
1ahoA	64
1svfA	64
1ucsA	64
1uoyA	64
2cu3A	64
2f60K	64
2oxlA	64
2p5kA	64
2xeuA	64
2xmjB	64
4g92A	64
4k12A	64
5i8jB	64
2f6mA	65
2pw8I	65
2z30B	65
3fjuB	65
3ry0A	65
3uffB	65
3zr8X	65
3zzsG	65
4eijA	65
5b66H	65
5coyA	65
1pcfE	66
1sj1A	66
2xz2A	66
2yevF	66
3hlsD	66
5absA	66
1b33N	67
2o9sA	67
2yztA	67
3fghA	67
3zrgA	67
4hrsA	67
1gutE	68
1tafA	68
1tg0A	68
1vbwA	68
2cc6A	68
2r1jR	68
3w0eA	68
5gjkB	68
6c62C	68
6ckaB	68
1c4qD	69
1q2hC	69
2e6xD	69
2y9uA	69
2yizC	69
4a4jA	69
5i41B	69
1gcqC	70
1tafB	70
1u9lB	70
1utgA	70
1whzA	70
2g7oA	70
3d2qD	70
1uixA	71
2b97A	71
2guzK	71
5a1qB	71
3cjsB	72
4hi8B	72
6d0hD	72
1cc8A	73
1i27A	73
2zkoA	73
3ax2C	73
3fryA	73
3h87C	73
3htkB	73
5b1aI	73
5f29B	73
1eayD	74
1l9lA	74
1ok0A	74
1w6sD	74
2xcmE	74
2y5pD	74
2yfvB	74
3d4uB	74
3k1rB	74
1d3bI	75
4dhxA	75
1dp7P	76
1gyxA	76
1h3oB	76
1v5iB	76
1xg0A	76
2aydA	76
2oyyD	76
3b0dW	76
3b1lX	76
5b6qA	76
1c1yB	77
1kveB	77
1t8kA	77
1uj8A	77
1vccA	77
1zvaA	77
2b8iA	77
2hueB	77
2rhfA	77
2rknA	77
3g21A	77
3kdeC	77
3tduD	77
3zzpA	77
5kvrA	77
1tifA	78
3b7hA	78
3bs7B	78
3ig9D	78
3iv1D	78
4iajB	78
6f5xA	78
6ghuA	78
1kp6A	79
1n7sC	79
1pbyC	79
1xmkA	79
2fztB	79
4fzqE	79
6exxA	79
1pzwA	80
1usmA	80
1zt3A	80
2fcwB	80
2qcpX	80
3kz3B	80
4kmcA	80
5a6sB	80
5h2fE	80
6fj7A	80
1fm0D	81
1iqzA	81
1pyaA	81
1th7J	81
2fi0A	81
2hnuC	81
2npsC	81
2pneA	81
3laeA	81
4emnB	81
4gipB	81
4jtmA	81
6fu9A	81
1r6jA	82
1zzkA	82
3eunA	82
3fauB	82
3fblA	82
3goeA	82
3ldcA	82
4fzpA	82
5aq0A	82
5fvkA	82
1i71A	83
1zkeC	83
2cviB	83
3iuwB	83
3md1A	83
5b66E	83
5d8vA	83
5ht7B	83
5iaaC	83
1ezgB	84
1ugiF	84
1w53A	84
2a6sB	84
2rjiB	84
3eipB	84
3ge3C	84
3qx1A	84
4k12B	84
1q5yC	85
1y96B	85
2bopA	85
2ns0A	85
3ccdB	85
3ov5A	85
3rq9B	85
3v3lA	85
4hs1A	85
4cu5D	85
5b1aG	85
5by8B	85
5hokC	85
5it3B	85
1cxzB	86
1t0pB	86
1u0sA	86
1y96A	86
2nzcD	86
2qhbA	86
2y8nB	86
3bt4A	86
3eusA	86
3tvjA	86
4bpfA	86
1gvpA	87
1v74B	87
2bkfA	87
2cb8A	87
2i6vA	87
2i9xA	87
3bv8A	87
6gzaA	87
1nkpA	88
1q7lB	88
3bpqB	88
3cjlB	88
4hn7A	88
1ci4A	89
2wgmT	89
2xetB	89
2xqqC	89
3mszA	89
3n01A	89
3sd6A	89
4he6A	89
4hwcA	89
4jo7A	89
1ef1C	90
1k8uA	90
1l0sB	90
1u07B	90
1wmiC	90
1ya5T	90
2bt9C	90
2cg7A	90
2eaqA	90
2ek0B	90
3mx7A	90
3uljB	90
4hroB	90
5grqA	90
1gxuA	91
1m1qA	91
1uw4A	91
1x6iB	91
2gpiA	91
2v33B	91
2yy3B	91
3jtnA	91
5jdjL	91
1s29A	92
1vqo3	92
2xcmD	92
4kv2B	92
6hbbA	92
2qn6B	93
3cx5H	93
3dwgC	93
3g1jA	93
3mabB	93
4a56A	93
4eicA	93
5f4cB	93
5hheD	93
5i0cA	93
1dfuP	94
1qzmA	94
1s12D	94
2cwyA	94
2fb0A	94
2fdoA	94
3ajfD	94
3znuA	94
4ix9A	94
5hloB	94
5jmbB	94
1bjaB	95
1c5eB	95
1fltY	95
1im3P	95
1r7jA	95
2dyjB	95
2qskA	95
3id1A	95
3ipjA	95
3m03A	95
3ov8A	95
3zzoA	95
4avrA	95
4fxiB	95
6b8wB	95
6dgaA	95
6g6sA	95
6h8oA	95
1a9nD	96
1e44B	96
1lniB	96
1mkkB	96
1v05A	96
1vqoQ	96
1ylqA	96
3a0sA	96
4extA	96
4ku0D	96
5azwA	96
1mk0A	97
2bk8A	97
2o9uX	97
3onjA	97
5kleA	97
1jo0B	98
1yn3A	98
2aibA	98
2octB	98
3f1iH	98
3lagA	98
3teuA	98
4driB	98
4fp5G	98
5b1aS	98
5fwzA	98
6elmA	98
1bm8A	99
1p3hD	99
1u2hA	99
2a6hE	99
2ccqA	99
2fiuB	99
2hs1B	99
2p9xA	99
2qjlA	99
3cimA	99
3cuoA	99
3df6B	99
3lazB	99
3pucA	99
4dpbX	99
6anwB	99
1k5nB	100
1psrB	100
1ub9A	100
2w7aB	100
3ft1A	100
3glaA	100
3lhcA	100
3ns6B	100
3po8A	100
4e5xG	100
4f2fA	100
5aimA	100
5dhdA	100
5gjhA	100
5h6xB	100
1jhgA	101
1mwqB	101
2ccvA	101
2ja4A	101
2od4A	101
2vwaB	101
3mayH	101
3teqC	101
3u1cB	101
3vubA	101
4fdbA	101
4j32B	101
4h5sB	101
5izwB	101
1l3pA	102
1qw2A	102
1rkiA	102
1uz3B	102
1y0hB	102
2c9qA	102
2hy5C	102
2j9wA	102
2oyaA	102
2w50A	102
3n1fD	102
3ucsB	102
3uv0A	102
3vjfA	102
4bgcA	102
5icuA	102
1d0qA	103
1vr4D	103
2dkoB	103
2h88Q	103
2j73B	103
2pv2D	103
2qycB	103
2z0rL	103
3bjoA	103
3cq1A	103
3ge3E	103
3nznA	103
4g4kB	103
5elbC	103
5h3vA	103
1lxjA	104
1x8dC	104
2b1yA	104
2pd1D	104
3a5pA	104
3u01A	104
5kazA	104
6expF	104
6gbiA	104
1jyoE	105
1kptB	105
1tqgA	105
1v70A	105
2e2aB	105
2jdjB	105
2od0A	105
2omzB	105
2qtdA	105
2vqeQ	105
2yv4A	105
3kf6B	105
3tuoA	105
4jiuA	105
4hhvB	105
5cyzC	105
5evfA	105
1ew4A	106
1iibB	106
1jiwI	106
1sbxA	106
1xlqA	106
2ebeB	106
2frgP	106
2ga1A	106
2nptC	106
2pspA	106
2vkjB	106
3a4cA	106
3ag7A	106
3d0fB	106
3dqyA	106
3eo6B	106
3gwlB	106
3nrfB	106
3nswF	106
3vz9B	106
4bfoA	106
1go3F	107
1oeyJ	107
1v8hB	107
2spcB	107
2v76C	107
3cqbA	107
3ndzF	107
1a1xA	108
1gmxA	108
1hulA	108
1j0pA	108
1kafC	108
2ge7B	108
2pd2A	108
3a2eA	108
3cx2A	108
3mn2A	108
3oouA	108
5gjiA	108
6gnyA	108
1bkrA	109
1tuwA	109
2d00C	109
2fcwA	109
2fhzA	109
2j6bA	109
2nscA	109
3e0zD	109
3f62A	109
3i38A	109
3laxA	109
3u4zB	109
5fzsA	109
1lj2A	110
1xw3A	110
2od6C	110
2xkiA	110
2zdpB	110
3s8sA	110
4goqD	110
5kvgE	110
1nycA	111
2qhlC	111
2rffA	111
2v66D	111
3d6wB	111
3df8A	111
3g98A	111
3gnjD	111
3gs2C	111
4g9sB	111
6ceqB	111
1lq9A	112
1vyiA	112
2mcmA	112
2nlvA	112
2pttB	112
2yh6C	112
3aj4A	112
3b64A	112
3f14A	112
3g48A	112
3o0lA	112
4ftfA	112
4cahB	112
5aysC	112
5hdkD	112
6dkqA	112
1n13L	113
1zhsE	113
2gu9B	113
2hc8A	113
2iazD	113
2vh3A	113
3oioA	113
4cv7A	113
4gn5A	113
6feaF	113
1sfpA	114
2iayA	114
2ozjA	114
2pyqD	114
3agnA	114
3e11A	114
3enuA	114
3f40A	114
3gwnA	114
3luqD	114
3s6eB	114
4ce8C	114
1ezjA	115
1f86A	115
1hxrB	115
1osyB	115
1sauA	115
1unnD	115
2dpfD	115
2dqlB	115
2fipE	115
2ic2B	115
2o0qA	115
3ffyA	115
3lqvB	115
3mwzA	115
3pojB	115
3qr7B	115
3sojA	115
4ix7B	115
4ccvA	115
5a3dA	115
5ig6A	115
1vqoO	116
1yozB	116
2p58C	116
2pfwA	116
2xu8B	116
3emfB	116
3fkcA	116
3vg8B	116
5czgA	116
5fceB	116
6az5A	116
6cnwA	116
1sedC	117
1t6uE	117
2fb6A	117
2idlB	117
2p8iB	117
2r78A	117
2zqmA	117
3ff2A	117
3kanB	117
3u4vB	117
3uafA	117
4hylB	117
5dicA	117
6c7yB	117
1f3uC	118
1zmaA	118
2mhrA	118
3a07A	118
3ju3A	118
3p4hA	118
3uulA	118
1ofuY	119
1pm4B	119
1wwpB	119
2djfA	119
2pndA	119
2x3gA	119
2xodA	119
3d32B	119
3nufA	119
3s0aA	119
3t7zA	119
3u52E	119
4eguA	119
4hz9A	119
5k34A	119
1s4kB	120
1xbiA	120
2czvC	120
2ehwC	120
2gj3B	120
2h8eA	120
2wfbA	120
3e9vA	120
3fkaC	120
3h7hA	120
3lygA	120
3mqqB	120
1d9cB	121
1p9yB	121
1u6tA	121
1wn2A	121
2pjpA	121
2rh3A	121
2sakA	121
3kdfC	121
3rurC	121
3t6oA	121
4kqdB	121
6hpgD	121
1bm9B	122
1lwbA	122
1regY	122
1twfI	122
1ufyA	122
1whiA	122
1wolA	122
1ze3H	122
2c6uA	122
2gudB	122
2ogfC	122
2q3qA	122
2z5eA	122
3a6rB	122
3b7cA	122
3c8lB	122
3ff4A	122
3r72A	122
3rs1B	122
3viqA	122
4jp6A	122
6cb7A	122
1wouA	123
2i8dA	123
2i9cA	123
2r4iB	123
2xdpA	123
2zfdB	123
3c9pA	123
3gxvB	123
3iqtA	123
3kf8D	123
3r0aA	123
3zxnA	123
4c9yA	123
4joxA	123
5an6C	123
5j7mB	123
1bgfA	124
1gu2B	124
1s7iA	124
1xkpB	124
2dp9A	124
2g2qB	124
2hqtD	124
2ybyA	124
3eoiB	124
3flhB	124
3lyxB	124
3ognA	124
3pkzD	124
6b9xC	124
6etlA	124
1byfA	125
1gy7B	125
1nwzA	125
2fj8A	125
3bwuD	125
3fsaA	125
3kk4C	125
3q87A	125
3sukA	125
5aigB	125
5febA	125
1ahsA	126
1dbwB	126
1nznA	126
1t6aA	126
1xpjD	126
1yrkA	126
2ehpB	126
2hsbA	126
2p25A	126
2qlcE	126
2rbgB	126
3cx5G	126
3lyhB	126
3u5sA	126
3u6gB	126
4chmD	126
6b9xB	126
1ez3B	127
1g6gA	127
2hngA	127
2ookA	127
2vzpA	127
2ykzA	127
3i2vA	127
3qzmA	127
3te8B	127
4cbuG	127
4j39A	127
1jbeA	128
1tp6A	128
1z9lA	128
2bkmB	128
3blzI	128
3ehcA	128
3ehgA	128
3en8A	128
3gbyA	128
3me0B	128
3nymA	128
3r0nA	128
4f55A	128
4g6tA	128
5k8jC	128
6a52B	128
6cpdB	128
1lr0A	129
1mscA	129
1xwvB	129
2d48A	129
2nszA	129
2vb1A	129
2w0gA	129
3b79A	129
3eskA	129
3fkeB	129
3hx8B	129
3r62B	129
1ayoB	130
1jyoD	130
1m5qO	130
1nepA	130
1q9uB	130
1qmpD	130
1seiB	130
2cx7B	130
2hu9B	130
2hy5A	130
2wg7A	130
2z3jB	130
2zqoA	130
3ecfA	130
3pjvD	130
4bhuD	130
5c6sA	130
5hwvA	130
1hlvA	131
1ixlA	131
1lmiA	131
1ogdD	131
1u7kE	131
2aalB	131
3ct6B	131
3f7eB	131
3hzpA	131
4fprC	131
5iw9B	131
1c7kA	132
1orsC	132
2e8eA	132
2vxpA	132
3ebtA	132
3oblA	132
3pycA	132
3sk2B	132
5dblA	132
1fxkC	133
1y7rA	133
1zvpC	133
2cyeC	133
2e5yA	133
2f5gB	133
2hnfA	133
2ohwA	133
3fk8A	133
3ga3A	133
3v0rA	133
5hdwA	133
6gajC	133
1eteD	134
1pocA	134
1tu9A	134
1wvhA	134
1zhvA	134
2axwA	134
2y7bA	134
3dmcA	134
3f6cA	134
3grdB	134
3ix7B	134
3ke7B	134
3zh5A	134
5b3pA	134
1dqgA	135
1he1B	135
1is3A	135
1nkiA	135
2gaxB	135
2gf6B	135
2pagA	135
2v9vA	135
3d9rC	135
3dnsA	135
3r87A	135
5b0hB	135
1gmiA	136
1u7iA	136
1vsrA	136
2o3bB	136
2z5wA	136
3sumD	136
5hi8B	136
1ccwC	137
2pr7B	137
3lb2B	137
3oc8A	137
3oheB	137
3so6A	137
4ipuA	137
5fidA	137
5ib0E	137
1jb0D	138
1klxA	138
1qqrC	138
2endA	138
2qq4B	138
2yziB	138
3bpvA	138
3d7aA	138
3idfA	138
3mujB	138
3osvA	138
3zsjA	138
5nulA	138
4d53A	138
5btyA	138
1twuA	139
3bjaA	139
3gdwB	139
3k6qC	139
5aunA	139
6ewlA	139
1f46B	140
1jqlB	140
1y9wB	140
2h88C	140
2onfA	140
2v8fA	140
2wy4A	140
3d0jA	140
3fwzB	140
3i0yC	140
3qbtH	140
3qrlA	140
3sxmB	140
4inwA	140
4kwyA	140
4k2jB	140
5ce7A	140
5gnfB	140
6ar0A	140
1ithB	141
1jmvA	141
1kmtB	141
1kq6A	141
1lo7A	141
1s3cA	141
2nwfA	141
3d3bA	141
3e1eC	141
3g0mA	141
3n1eA	141
3o10C	141
6cpbB	141
1b0bA	142
1ukkB	142
2ofcB	142
2ozhA	142
3b8fB	142
3eurA	142
3f7sA	142
3m7kA	142
5idbA	142
1h6hA	143
1k6kA	143
1u2mC	143
2ql8A	143
3blnA	143
3ilxA	143
4a6qA	143
4dt5A	143
5hkqA	143
1ylmA	144
1yq5B	144
2d59A	144
2e56A	144
2f06A	144
2f22B	144
2ig8A	144
2wlvA	144
2x46A	144
3oj0A	144
3s4eA	144
4fr9A	144
5jphC	144
1jkeB	145
1tfeA	145
2hd9A	145
2j3tC	145
2o1qB	145
2pv4A	145
2qevA	145
2yskA	145
3ba3A	145
3g3zB	145
3kbyB	145
3s6fA	145
5djtA	145
1alyA	146
1it2B	146
1o8xA	146
2anxB	146
2dkoA	146
2e4mC	146
2hq7B	146
2jdcA	146
2w72D	146
2wzoA	146
2y71A	146
3f9sB	146
3g46A	146
4agrB	146
4exoA	146
4i4oB	146
4l3rA	146
4jdeB	146
6bcbA	146
1dk8A	147
1h97B	147
1jf3A	147
1oo0A	147
1wpuB	147
1yocA	147
1z94D	147
2gc7H	147
2huhA	147
2okmA	147
2w56A	147
2zexB	147
2zs0C	147
3fhkD	147
3hwuA	147
3iu6A	147
4g0xA	147
5b1aD	147
1ng6A	148
1wwiA	148
2azwA	148
3in6B	148
3nbcA	148
3rkcB	148
3rpfB	148
3zfpA	148
5ijaA	148
5k8sA	148
1nu3B	149
1v96A	149
2d28C	149
2ecuA	149
2ehgA	149
2fl4A	149
2hkvA	149
3o0gE	149
5guqC	149
6gw6E	149
1z2uA	150
2cj4A	150
2ervA	150
3ef8A	150
3fw2D	150
3gy9A	150
3jyzA	150
3n0kA	150
3oxpA	150
4ercA	150
4cihC	150
5ku5A	150
1q1fA	151
1sraA	151
2c2iB	151
3edoB	151
3iisM	151
3sokA	151
5bowA	151
1dvoA	152
1ntvA	152
1ouwB	152
1qsmC	152
1x3kA	152
2q7aB	152
2qzqA	152
3a0yB	152
3bj6B	152
3h6sG	152
3towA	152
5cywB	152
1d2zD	153
1gnyA	153
1gwmA	153
1id1B	153
1ss4A	153
2gdmA	153
2nvhA	153
2ob5A	153
2prvB	153
2q0yA	153
2x2sA	153
3fldB	153
3ieyB	153
3n08B	153
3pvhA	153
3urrA	153
3zucA	153
4a7uA	153
4eqaC	153
5bpxA	153
5cvwA	153
5kefB	153
6b12B	153
6b9mA	153
1f1eA	154
1jb0L	154
1sh8A	154
1vqoW	154
2pqvB	154
2rl8B	154
2z51A	154
2z69B	154
3gmxB	154
4fz4A	154
4c6aA	154
1byrA	155
1e30A	155
1guiA	155
1jl1A	155
1rocA	155
2oebA	155
2rfrA	155
3h0dB	155
1dwkE	156
1w8iA	156
2bl2B	156
2f23A	156
2gbbC	156
3brcB	156
3fouA	156
3g16A	156
3gr5A	156
4kvxA	156
5h9nA	156
1e7lA	157
1j98A	157
1jyhA	157
1mk4B	157
1v4pC	157
2hljA	157
2ns9B	157
2r47C	157
2vxtI	157
3gxhA	157
3mgdB	157
3pviB	157
3rgoA	157
5g51A	157
1ei7B	158
1hlbA	158
1htwA	158
2r0xA	158
2z0xA	158
3eytB	158
3imkA	158
3ip0A	158
3lurB	158
3oueA	158
6fmcA	158
1k4zB	159
1n1fA	159
1p2xA	159
1wwzA	159
1y93A	159
2wtgA	159
3ct5A	159
3k67B	159
3p8cF	159
4bk7A	159
4cvrA	159
5c5dD	159
1qstA	160
2fa1B	160
2qeaA	160
3citA	160
3pnxF	160
3u9jA	160
3zvsC	160
5imaA	160
6d0hC	160
1p6oB	161
2f62A	161
3lydB	161
3p9vA	161
3uoiU	161
4gqzC	161
4kt6B	161
4ktwB	161
5fa8A	161
5ixhB	161
1cfzC	162
1f35B	162
1gprA	162
1mtyH	162
1rfeA	162
1t6sB	162
2dyiA	162
2qnlA	162
3e9uA	162
3l2hB	162
4l8aA	162
4ck4B	162
1a73A	163
1vmoA	163
2nujA	163
3d8pA	163
3fncB	163
3gqhB	163
3on9A	163
4bi3B	163
4iauA	163
4hh5A	163
5gw9C	163
1f1mC	164
1tt8A	164
1u7pD	164
2ag4B	164
2arcA	164
3e8mD	164
3gbwA	164
3ro3A	164
3vgpA	164
6a56B	164
1gzsD	165
2dc4B	165
2fphX	165
2oj5E	165
3bjnA	165
3ha9A	165
3n4jA	165
4ct3B	165
1cjwA	166
1eerA	166
1n62A	166
2ce2X	166
2fp1A	166
3akbA	166
3fetD	166
3l51B	166
3necB	166
4a02A	166
4ep4B	166
1g12A	167
1z6nA	167
2a67C	167
2r25A	167
3mmhB	167
4acjA	167
6cd9A	167
1k8kF	168
3s8gB	168
4gwbA	168
5jugA	168
1btkB	169
1y60C	169
3h6qA	169
3ntkA	169
5de3A	169
5ixgB	169
2ed6L	170
2nsaA	170
3i9fB	170
3jx9B	170
3me7A	170
3ry4A	170
4hdeA	170
6ggrA	170
1cczA	171
1fpoB	171
1wehA	171
2d4gB	171
3nl9A	171
4bvxB	171
1koeA	172
1u14A	172
2i79F	172
2qf4A	172
3c8gA	172
3cexA	172
3kbqA	172
5g38A	172
1xhdA	173
1y43B	173
2axpA	173
2x5yA	173
3iraA	173
3ktaB	173
3pm2A	173
4cgsB	173
5cofA	173
1cv8A	174
1g3kA	174
2scpB	174
3ku3B	174
3nkgB	174
3vrdA	174
5b6cA	174
6gqzA	174
1aocB	175
1z6mA	175
2y0oA	175
3cneD	175
5f6rB	175
1s0pB	176
1zk5A	176
2qjwD	176
2xfgB	176
3e4gA	176
3obfB	176
4hiaB	176
6f4jB	176
1eb6A	177
1xg0D	177
3k2nB	177
3kkcD	177
3mkqF	177
1k8kE	178
1qhxA	178
1uscB	178
1v0aA	178
2iwrA	178
2xp1A	178
2znrA	178
3bodA	178
3d3oA	178
3jtwA	178
3q46A	178
5hrbA	178
1iq4A	179
1mjnA	179
2oh1D	179
3m7nA	179
3n10A	179
3qhbB	179
5i8tA	179
1c9kB	180
1j83A	180
1kgdA	180
1n71B	180
1zavA	180
2atzA	180
2fd5A	180
2igiB	180
2ywlB	180
3km5A	180
5ctaA	180
5emiA	180
5izeA	180
6cvqB	180
1i4uB	181
2ghtB	181
2nx2A	181
2xovA	181
3ffvB	181
1shuX	182
2g3wB	182
2o99D	182
3czxB	182
3gn3B	182
3it5B	182
3jv1A	182
3qp4A	182
3vorA	182
4bemJ	182
5h7eA	182
2hiyA	183
2ofkB	183
2zvyB	183
3deoA	183
3k5jA	183
4ablA	183
4cuaB	183
5cdkA	183
1uunB	184
1x8qA	184
1ypyA	184
2iyvA	184
2xi7C	184
3vtxA	184
4dvcA	184
1pmhX	185
2bbaA	185
2ns6A	185
2rj2A	185
2zk9X	185
3feuA	185
3i57B	185
3r2pA	185
4kddA	185
5apgB	185
6bdeA	185
6eyxA	185
1n81A	186
2b0aA	186
2bm5A	186
2hpsA	186
2if6A	186
3nceA	186
3t8kB	186
3zqsA	186
4jxrA	186
5gtuA	186
1d2oA	187
1wdjC	187
2fhpA	187
2p65A	187
3l8eA	187
3tl4X	187
4g9sA	187
1hruA	188
1jhsA	188
1ukfA	188
1wpnB	188
2cvbA	188
2fexA	188
2vokA	188
3h0nA	188
5j6yA	188
5ktcA	188
1atzB	189
1i58A	189
1i8aA	189
2fjrA	189
2i7hD	189
3hynA	189
3vp5A	189
5a9dA	189
5bq5B	189
1m70D	190
1ucdA	190
2ddzE	190
2fi1A	190
2jheA	190
3aksA	190
3ek3A	190
3rx6A	190
4eaeB	190
4fqgB	190
4hfvA	190
1epfB	191
1tuaA	191
1w2wN	191
1zyoA	191
2ccmB	191
2cveA	191
3o6zB	191
1uxoA	192
2x5nA	192
3cr3A	192
3h86G	192
1juvA	193
2remC	193
2xhaB	193
3byqB	193
3hz8A	193
3zt9A	193
5crbB	193
1v2xA	194
2bmoB	194
2nx4B	194
2qs9A	194
3cebA	194
3dpjA	194
3fjvA	194
3p06A	194
4esqA	194
4byzA	194
5hd9A	194
6gi4B	194
1vqoM	195
2nr7A	195
3c7mA	195
3pasB	195
4kwaA	195
4b8eB	195
4ca1B	195
5hgjB	195
1t4wA	196
1x6mD	196
2carB	196
2ogiB	196
3c7xA	196
4atgA	196
4ke2A	196
5fwhA	196
1nxmA	197
2f07B	197
3qb8B	197
3qpaA	197
1ocyA	198
3gfaA	198
3ikbB	198
4g6dB	198
5c50A	198
5d66A	198
6fy5A	198
2wawA	199
2xvmA	199
3lqbA	199
3on2D	199
3qbmB	199
2freA	200
2gwmA	200
2xt2A	200
3k05B	200
6bo0A	200
2et1A	201
2ovjA	201
2p97B	201
5kayB	201
1d02B	202
1r44A	202
1vcaB	202
2w15A	202
3d7lE	202
3eslB	202
3r2qA	202
5h0qA	202
2imfA	203
2pnlJ	203
3su6A	203
4f1jB	203
4hfqB	203
1jm1A	204
1r45A	204
1xk5A	204
2gviA	204
2v54B	204
4avsE	204
1cfbA	205
1ix9B	205
2fb5A	205
2nnuA	205
2vtwE	205
2xtsD	205
3n6tA	205
4dooB	205
1hdoA	206
1k7jA	206
1mixA	206
1rkuB	206
1xkrA	206
2vfxH	206
4dzzB	206
4jhtA	206
1g66A	207
1z0wA	207
2ekdE	207
2ex5A	207
2gxqA	207
2hlyA	207
2xpwA	207
3bdiA	207
5b5lA	207
5ffqA	207
5fhkD	207
1wd5A	208
1yacB	208
2irpB	208
3akeA	208
3d30A	208
3fd3A	208
3kzqE	208
3ts3B	208
3urzB	208
4km6A	208
4kyqA	208
5a4aA	208
2erfA	209
2hdoA	209
2p8jA	209
2ql3B	209
3einA	209
3of4B	209
3og9B	209
3rznA	209
5c17A	209
5honB	209
6b3pA	209
2nteB	210
3boeA	210
3mvsA	210
3pdyB	210
3tu8A	210
4h0cA	210
5brlA	210
5jiaE	210
1ft5A	211
1w2wI	211
2b82A	211
2i5eA	211
2qwuA	211
3oqpA	211
3rnrB	211
5jj2A	211
1jayA	212
1z6oB	212
2bkrA	212
2halA	212
2opiB	212
2x27X	212
3a8gB	212
3fdeA	212
3rh2A	212
3rjvA	212
4iyjA	212
1lbuA	213
1sdiA	213
2icwG	213
3g67A	213
3gnzP	213
1h0hB	214
1wbhC	214
2ivfC	214
2qzcA	214
2v6kB	214
4igkA	214
6atgC	214
1bquB	215
1p3cA	215
1vraB	215
2pxxA	215
2zfuB	215
3giuB	215
1eejA	216
1q6oB	216
1xttC	216
3rjtB	216
1c1kA	217
1kqfC	217
1ykiB	217
2wnpF	217
3flpA	217
4hz4A	217
1pu6B	218
1qqp2	218
2y7pA	218
3cp7B	218
3ir4A	218
3zypA	218
2j43A	219
2yvsB	219
3cjjA	219
3dlcA	219
3dqpA	219
3ea6A	219
2qsvA	220
2wagA	220
2xu3A	220
3bo6A	220
3tb2B	220
5a0nA	220
2wf7A	221
3dr5A	221
3petA	221
3r6dA	221
6atrA	221
2a6zA	222
4jk8B	222
5ir2A	222
1dfmA	223
1oq1D	223
3duwA	223
3k93A	223
3o14B	223
6isaA	223
1byiA	224
1h99A	224
1tkeA	224
3gf6B	224
1munA	225
2vq2A	225
3egwC	225
3oyoB	225
4iqnA	225
1a8lA	226
1gxyA	226
2chgC	226
2qnuB	226
3lm2A	226
3mvuA	226
1g8aA	227
1l6rB	227
2abwB	227
2tpsA	227
1aolA	228
1b77B	228
1g61A	228
1nfpA	228
1qr0A	228
1v6zB	228
3vzxA	228
4i17A	228
1pyaF	229
2egvA	229
3sm4B	229
1dqpB	230
1xd3A	230
1atgA	231
1ixvA	231
2ozzA	231
2petA	231
3kyfA	231
3noqA	231
3zeuA	231
4fn7C	231
4ccsA	231
4da2A	231
5by8A	231
6f5zB	231
2gk4A	232
2j7qA	232
3dfuB	232
3lhiA	232
4kqpA	232
6eyuB	232
1k7cA	233
2f5tX	233
3tt9A	233
3u3lC	233
5ctmA	233
1n7kB	234
2jfrA	234
3oruA	234
2om6B	235
2x8xX	235
5hraB	235
1fcyA	236
1ooeB	236
1zi8A	236
2bm8K	236
2dc1B	236
2uu8A	237
2z0jF	237
3cu2B	237
5kecA	237
1ufoE	238
1vybA	238
1z3xA	238
2odiB	238
2zzjA	238
3myxA	238
3nojA	238
4fd7D	238
2r31A	239
2xwtC	239
4fzvB	239
5cwqA	239
1f5vB	240
1qd6D	240
1xffA	240
2hi0A	240
3c8cB	240
3h0oA	240
3milA	240
3mw8A	240
5cgzB	240
5h9iA	240
1dekA	241
2e8gA	241
2p62A	241
3f67A	241
2bkxA	242
4e1sA	242
5a12D	242
1ycdB	243
2q35A	243
3cvjC	243
3qy9A	243
3up3A	243
5fisA	243
1s2oA	244
1sx5B	244
1u5kA	244
3aa0B	244
4jejA	244
1ah7A	245
1rwzA	245
2pqxA	245
3bwhA	245
3e0xB	245
3ea0A	245
3ggdA	245
3ov9A	245
3qvlB	245
3rbyA	245
4je3A	245
1jztA	246
2f2bA	246
4eyzB	246
5bmoC	246
6f43B	246
1kyfA	247
2fkcB	247
2oezB	247
6c10A	247
1uw4D	248
3cx5O	248
3eofA	248
5a99A	248
5epeA	248
1e58A	249
2d42B	249
2nxvB	249
2oaaB	249
2qk1A	249
3bexA	249
3fdsC	249
3g3sB	249
3m0zA	249
5a0yF	249
5a96A	249
6f45D	249
1o9gA	250
1p4xA	250
1quuA	250
3besR	250
3ks6A	250
3lp5A	250
3m3pA	250
4gakA	250
1e2wA	251
1qwgA	251
1zk4A	251
2vxnA	251
2wqkB	251
3zdbA	251
3oamD	252
3rgcB	252
3v68A	252
1knyB	253
2vpzC	253
3gaeA	253
4f03A	253
4bndA	253
1ok3B	254
1sbyB	254
2ocgA	254
2phnB	254
2vveA	254
3dhaA	254
3ds8A	254
3frmD	254
3hc7A	254
3kjhA	254
3lubJ	254
3pl0B	254
6d3vA	254
1b35B	255
1rl0A	255
3bf7A	255
3mb5A	255
1h6gA	256
1xqoA	256
2bs2C	256
3pg7B	256
5ht2A	256
6gehA	256
1te5A	257
2ddfB	257
2q88A	257
3c70A	257
3hrgA	257
3vn5A	257
1gs5A	258
1yt5B	258
2fx5A	258
2i2xJ	258
2xjpA	258
3cloA	258
3hlxD	258
3lvuC	258
3rf3B	258
4eojB	258
4cfiA	258
3s83A	259
4j4hC	259
5gkxB	259
5hwaA	259
1b35A	260
1k77A	260
1poiD	260
1v7zA	260
2a40E	260
2q8pA	260
3by9B	260
3ewyA	260
3o6cA	260
3q9lB	260
1h32A	261
1uwcB	261
2rbkA	261
3rkgA	261
4iusA	261
5b1aP	261
5j3uA	261
5jbxA	261
1es5A	262
1sa3B	262
2cmgB	262
2ownA	262
2pblD	262
2x9zA	262
3lumA	262
5heeA	262
2ggcA	263
2i5iA	263
2yqzB	263
3a1jC	263
3u2uA	263
5h28A	263
1dj0A	264
3mbkA	264
3rpcB	264
4ecfA	264
4j6oA	264
4hr6C	264
5bpdA	264
1yixA	265
2z6rA	265
3ilsA	265
2e11B	266
2gnpA	266
2of3A	266
3a1jA	266
3l0aA	266
6aqeB	266
6eskA	266
3rftC	267
5fbfA	267
5h3xA	267
2gqtA	268
5cgqA	268
1i2kA	269
2ezvB	269
2vvfC	269
3dbyQ	269
3hlzA	269
3vypB	269
5d3kA	269
1jovA	270
2o62A	270
3m66A	270
1dypA	271
1e0cA	271
1kqpB	271
2x4dA	271
4cijB	271
5ex2A	271
5gizA	271
1wteB	272
2czlA	272
2q02D	272
3lulB	272
3w06A	272
5gn2D	272
5gv8A	272
5hmlA	272
1d4aD	273
3mu7A	273
3w4sA	273
4cruB	273
5jicA	273
6bxrA	273
6hatB	273
1hi9B	274
2gkeA	274
2qruA	274
2v9lA	274
3d03C	274
3g23A	274
3kraC	274
3p3cA	274
5k1pA	274
1r4xA	275
2ci1A	275
2ze3A	275
3bkxB	275
3qc0A	275
4hesB	275
5cxxB	275
1k5nA	276
2r2dF	276
2w1vB	276
3no0A	276
3no2A	276
4c5kB	276
1brtA	277
1qqfA	277
2bjiB	277
2je6A	277
3iruB	277
1i60A	278
1r8eA	278
3oosA	278
6bioA	278
1ei9A	279
3rpzA	279
3uueA	279
4g9eB	279
2x9kA	280
3d2uA	281
3i7aA	281
3sbmA	281
3u0hA	281
4e5vA	281
1b35C	282
1f00I	282
1mpgA	282
1nu7H	282
1rifA	282
2imqX	282
3h74A	282
3hbmA	282
3vpbA	282
6bbwA	282
1qv9A	283
2rhwA	283
3hn0A	283
3jyoA	283
3rgaA	283
4ac1X	283
6au8A	283
2hx1B	284
3dclE	284
5h4sA	284
5jkqB	284
1c8uA	285
1cfrA	285
3bwxA	285
3go5A	285
3keaB	285
1fiuD	286
2r91C	286
3lrtB	286
3qitA	286
4jccA	286
5ao9A	286
6ibeA	286
1kpgC	287
1luaB	287
6h20A	287
1n62C	288
1npdA	288
1qexA	288
3f7wA	288
4ak2A	288
4hnoA	288
6gnaA	288
3c18C	290
3i0wA	290
3l5iA	290
4h14A	290
5gzaA	290
5itqA	290
3a5fA	291
3nreD	291
1q33A	292
1mtzA	293
3bczC	293
7ahlB	293
1xjvA	294
3q1nA	294
1hq0A	295
2f4mA	295
2jhnA	295
4evfA	295
6bmnA	295
1ftrD	296
3fidA	296
3l8wA	296
5c1mA	296
6b4eA	296
3be6B	297
4joqA	297
1q0rA	298
1zelA	298
2cw6C	298
2w39A	298
5fypB	298
1dmuA	299
2ciwA	299
2e2oA	299
2wm3A	299
3g5tA	299
4kq9A	299
2e52A	300
5afdA	300
6bd0A	300
2pfzA	301
2porA	301
3cnyB	301
5igiA	301
1j7xA	302
1x9iB	302
2ehzA	302
2v8tB	302
6cd7A	302
1i1wA	303
1uf5A	303
2ixmA	303
2owlB	303
3pnnA	303
4e15B	303
4i90A	303
7a3hA	303
6fiyB	303
3shsA	304
5b46B	304
5flwA	304
5ktnA	304
3h7iA	305
3ocjA	305
1escA	306
2cnqA	306
8abpA	306
5ay6B	306
1m4lA	307
2f6kA	307
5aogA	307
3vywD	308
4h59A	308
1r9lA	309
2ch7A	309
2fvyA	309
3umoA	309
1eq2I	310
1u60C	310
2d0bA	310
2dhdA	310
2h1vA	310
2h9aB	310
2we5B	310
5hwnB	311
2q4zB	312
2xwvA	312
3fndA	312
3o9zA	312
4bqnA	312
3hdjB	313
2e6fB	314
3cu9A	314
3letB	314
3m73A	314
3o4pA	314
4be3B	314
4d6vA	314
5exeC	314
5ihwA	314
5k5zD	314
2yzsB	315
3mdqA	315
3r4vA	315
4ehxA	315
4gx8D	315
6evuA	315
1gsaA	316
1us0A	316
1xcrB	316
4gvqA	316
5jviE	316
1wm1A	317
3o53A	317
5a71A	317
5jh8A	317
6emyA	317
1l7aA	318
1nijA	318
2d81A	318
2fqxA	318
4js1A	318
6g7nB	318
1zxxA	319
3pf2A	319
6c34A	319
1ys1X	320
2zgyB	320
4f43A	320
1ixhA	321
2piaA	321
5ix8A	321
1r6wA	322
2yxnA	322
4g2aA	322
1mtpA	323
5gs7A	323
1ds1A	324
1xo0B	324
4czxA	324
1qd1B	325
2e5fA	325
5gmdA	325
3mwxA	326
3pshA	326
3vmvA	326
1o7jC	327
1ryoA	327
2yk4A	327
4as2D	327
5ciyA	327
5f4wA	327
3dsmA	328
3im1A	328
4l8jA	328
6ekzA	328
2elcD	329
3fvzA	329
12asA	330
2ob3A	330
2ymvA	330
1odmA	331
3na6A	331
4e4rA	331
5gxeA	331
1gxmB	332
2fgqX	332
3bjdC	332
1b63A	333
1nxuB	333
2x49A	333
3ktcB	333
3u52D	333
2hbvA	334
2p9wA	334
3nvwB	334
3ohsX	334
4il6A	334
5i6kA	334
1k5cA	335
1txgA	335
2r3sA	335
2p2sB	336
2x65B	336
3gkrA	336
1gxrA	337
1pbyB	337
5klaA	337
6ch1A	337
1vqoB	338
2c1vA	338
3ijlA	338
6bsuB	338
2j8gA	339
1wkrA	340
5cotA	340
3sz3A	341
1jx6A	342
1y1pA	342
1yfqA	342
2iuyA	342
2ntpA	342
2oktA	342
2x5xA	342
3qj4B	342
4eswA	342
5fvnD	342
2yyyB	343
1qnrA	344
3sfvB	344
1usgA	346
2oryB	346
1yloD	348
2cxiA	348
1u19A	349
1yqsA	349
2obnC	349
5cdvA	349
3m84B	350
3zthB	350
4ix3B	350
1jixA	351
1qazA	351
3rjuA	351
3vupB	351
4ipiA	351
6gkvA	351
2zsjC	352
3clmA	352
3cx5M	352
3fpcD	352
4e3eA	352
4jaqC	353
2rauA	354
3a72A	355
3amrA	355
5kvmA	355
5kxhA	355
1fg7A	356
1xszA	356
1m15A	357
1rcqA	357
3gmiA	357
3m5qA	357
2c1lB	358
5k8cA	358
2j58B	359
3ld1A	359
3pj0B	359
5jdaA	359
1w23A	360
6fyrA	360
2oizA	361
4j8lA	361
3ffrA	362
1c0pA	363
1kwfA	363
3bptA	363
4d7jA	363
1gu7A	364
1vyrA	364
1fn9A	365
1gqeA	365
1jofC	365
2ozlC	365
1m32D	366
3gd0A	367
1mdaJ	368
3fmcD	368
3bt7B	369
3dmeA	369
3tfjB	369
4f06A	371
5d6eA	371
1ga6A	372
2jhfB	374
3ikwA	374
3n0xA	374
4kq7B	374
1c3pA	375
1yt3A	375
2fnuA	375
1bheA	376
2qpxA	376
3r9mA	376
1iomA	377
3uw3B	377
1a9xF	379
3euoB	379
3iupB	379
3nycA	381
3nnbA	382
2y24A	383
6dgmB	383
1mtyC	384
2v3aA	384
3hj4B	384
1u7gA	385
3cx5N	385
5bz3A	385
1muwA	386
2vunC	386
2xziB	386
3or1E	386
4c5wA	387
1fc6A	388
4kbxA	388
6hfcA	388
3i0zB	389
4k90A	389
2xtsA	390
4kemA	390
1kjqA	391
4dq6B	391
2de6C	392
2z9wB	392
3qvsA	392
4beuA	392
1cg2D	393
4ghnA	393
5ixpA	393
5kdzA	393
1k0iA	394
4ar9A	394
4ipsA	395
4jn7A	395
5exeA	395
3jtxB	396
5it0A	396
3f9tA	397
3oz2A	397
1kolA	398
1qhdA	398
3eleA	398
1chmB	401
1v5vB	401
1xv5A	401
2bwrA	401
3n40P	401
3vrdB	401
3mtwA	403
3c7aA	404
1h12A	405
2gagB	405
6eu6A	405
1p1mA	406
3p1vA	407
1xk7A	408
1s9rA	410
1ux5A	411
2ra1A	412
1kkoB	413
1oh2Q	413
1yzyA	413
3vlaA	413
1t77C	414
1hj6A	416
5bxaA	416
6fnwA	417
4aq4A	419
2pywA	420
3vl1B	420
1hyoA	421
3clqB	421
6enoA	421
6fyjA	421
1rmgA	422
1ua7A	422
2vfrA	422
3iagC	422
2b9wA	424
2dh2A	424
2w5qA	424
1yf2A	425
3d3yA	425
3ka7A	425
5k8pD	425
6fndD	425
1rf6C	427
2hoxD	427
3pplA	427
1ek9B	428
5jqyA	429
2x5fA	430
3cx5L	431
3iekA	431
3mjfA	431
2z48A	432
4hj1C	432
1d5tA	433
3cc1A	433
5ftbA	433
1kaeA	434
1x54A	434
2oitA	434
2v3iA	434
1cshA	435
4az6A	435
1r89A	437
3g0tB	437
3kqnA	437
3or1D	437
4eqsB	437
1zhxA	438
3djeB	438
3h6jA	438
2dvmC	439
4eadA	440
6idpA	441
1hr6F	443
3i3wA	443
5a0yE	443
3iibA	444
3ff1B	446
4eneA	446
4k7cA	446
5gt5A	446
2gv8B	447
3gk7A	448
2bf6A	449
2cduA	452
3mduA	453
1ewfA	456
1lqtB	456
2v0hA	456
3ls9A	456
3memA	457
2ex2A	458
2wyaC	460
2i2xG	461
2ptrB	462
1o6vA	466
1lfwA	470
3pfeA	472
2zogA	479
1obbA	480
1oflA	481
1wd3A	482
1ccwD	483
3ip4B	483
3ighX	486
4dwrA	487
3ondB	488
1pbyA	489
1u8vC	490
3a09A	490
2fbaA	492
1lj8A	493
3iuuA	495
2nt0D	497
3h8gC	497
1uhvD	500
2d5bA	500
2j6lE	500
5jiwA	500
2qcuB	501
2w40D	503
3dwcC	505
5b66B	505
3kd4A	506
1nkgA	508
4ha6A	508
1gkmA	509
1xr4A	509
1o98A	511
1mtyE	512
4ihqC	513
4eu9A	514
5b1aN	514
1jetA	517
1fm2B	520
2jgpA	520
1mo9B	523
3u7qB	523
6b6uA	525
2pyxB	526
3pijB	526
1q6zA	528
5a7gA	532
1llfA	534
2y53A	534
3c2uC	538
6f7dA	538
1dabA	539
3js8A	540
3djlA	541
2v8iA	543
1gnlB	544
3edyA	544
3h9cA	547
5a0yA	550
3crvA	551
2f48A	555
1qi9A	556
5ej8H	556
1gk9B	557
2cxnB	557
1w99A	558
4jimA	559
2cfmA	561
2vk8C	563
3ahnB	564
3ozpA	572
1ogoX	574
3c8yA	574
3b0xA	575
3qvpA	583
1c0aA	585
1pixA	587
4d8mA	587
1b3uA	588
2pgnB	589
3aj7A	589
6h5wA	591
1g8mB	593
5j6qA	595
5cqgB	596
4cmrB	597
1w6sC	599
3edfB	601
2d5wA	603
3u9wA	608
1nr0A	611
3nb2B	613
3ooyB	616
1qsaA	618
3c2gA	619
1g5aA	628
1i5pA	633
4iuwA	633
1gjwA	637
3vsvB	638
5i4aC	642
1jnrA	643
6h3oC	651
2p0mB	662
3azoB	662
1uvjB	664
3ju4A	670
3gwjC	674
3bmvA	683
1xdpB	687
6gidA	696
3hjeA	704
1gqiB	708
2xdwA	710
2yfoA	720
2e7zA	727
1oaoC	729
5euvB	731
5g5gC	732
5fktA	733
5i0fB	733
2b0tA	738
1bf2A	750
4bq2B	750
1rwhA	757
1h16A	759
3w7tA	760
1lnsA	763
2f2hB	773
1z5hB	780
5gsmB	786
3ml1A	802
6cz7A	814
1g8kG	825
5kdwB	885
2b3yA	888
3qexA	903
1ffyA	917
2okxB	956
3ar4A	995
4amwB	1027
1n35A	1267
