## Supplementary material for "PredIDR: Accurate prediction of protein intrinsic disorder regions using deep convolutional neural network": additional file 12.txt

ID	L	IDR L	Position
1b5qA	472	4	N1-4
1beaA	127	4	N1-4
1cr5A	189	4	N1-4
1d4oA	184	4	N1-4
1dm9A	133	4	N1-4
1dzfA	215	4	N1-4
1elkB	157	4	N1-4
1es9A	232	4	N1-4
1f2lA	76	4	N1-4
1g31E	111	4	N1-4
1gsmA	210	4	N1-4
1h30A	422	4	N1-4
1jb3A	131	4	N1-4
1jidA	128	4	N1-4
1lfpA	249	4	N1-4
1m0wB	491	4	N1-4
1m22A	503	4	N1-4
1m5iA	125	4	N1-4
1m6sC	347	4	N1-4
1n1cB	217	4	N1-4
1n57A	291	4	N1-4
1nbwD	117	4	N1-4
1ne2B	200	4	N1-4
1np6A	174	4	N1-4
1oeyB	83	4	N1-4
1ojhH	65	4	N1-4
1ou8B	111	4	N1-4
1oyzA	280	4	N1-4
1p57A	114	4	N1-4
1pkoA	139	4	N1-4
1pp0D	199	4	N1-4
1pp7U	131	4	N1-4
1qlwA	328	4	N1-4
1qv1A	195	4	N1-4
1qw9B	502	4	N1-4
1qwrA	319	4	N1-4
1r29A	127	4	N1-4
1rliB	184	4	N1-4
1sd4B	126	4	N1-4
1sgmA	191	4	N1-4
1sr4C	166	4	N1-4
1t61E	229	4	N1-4
1t6t1	118	4	N1-4
1tigA	94	4	N1-4
1tiiC	53	4	N1-4
1ts9A	102	4	N1-4
1u53A	196	4	N1-4
1u7lA	392	4	N1-4
1u9kA	114	4	N1-4
1ui5A	215	4	N1-4
1urqA	63	4	N1-4
1uwkB	557	4	N1-4
1v9mA	323	4	N1-4
1vgwD	231	4	N1-4
1vi4A	174	4	N1-4
1w0hA	204	4	N1-4
1wmhB	86	4	N1-4
1wqlB	186	4	N1-4
1wvqB	167	4	N1-4
1x2iB	75	4	N1-4
1x6zA	123	4	N1-4
1x8bA	289	4	N1-4
1x91A	153	4	N1-4
1xdnA	277	4	N1-4
1xmtA	103	4	N1-4
1y8xB	98	4	N1-4
1yllD	200	4	N1-4
1ylxA	103	4	N1-4
1yu0A	381	4	N1-4
1yx1B	264	4	N1-4
1z21A	112	4	N1-4
1zc3B	113	4	N1-4
1zl0A	311	4	N1-4
1zpvA	91	4	N1-4
2a14A	263	4	N1-4
2a15A	139	4	N1-4
2a65A	519	4	N1-4
2aotB	292	4	N1-4
2aq6A	147	4	N1-4
2b81C	323	4	N1-4
2ba2C	85	4	N1-4
2bfwA	200	4	N1-4
2bjqA	345	4	N1-4
2bnmB	198	4	N1-4
2c5lD	117	4	N1-4
2c71A	216	4	N1-4
2cibA	455	4	N1-4
2ciuA	127	4	N1-4
2cjtD	131	4	N1-4
2covD	104	4	N1-4
2dwuC	276	4	N1-4
2e5aA	347	4	N1-4
2e8vA	340	4	N1-4
2ew0A	192	4	N1-4
2f8yA	223	4	N1-4
2fckA	181	4	N1-4
2fqmF	75	4	N1-4
2g2cA	167	4	N1-4
2g3rA	123	4	N1-4
2g7sA	194	4	N1-4
2gboA	104	4	N1-4
2gkpA	167	4	N1-4
2gsoA	393	4	N1-4
2gupA	292	4	N1-4
2gyqB	173	4	N1-4
2h1tB	188	4	N1-4
2hfsA	332	4	N1-4
2hl7A	84	4	N1-4
2hmaA	376	4	N1-4
2hy5B	136	4	N1-4
2hytA	197	4	N1-4
2hzmC	212	4	N1-4
2i06A	309	4	N1-4
2i44C	324	4	N1-4
2i53A	258	4	N1-4
2i7rA	118	4	N1-4
2igsE	219	4	N1-4
2imjB	166	4	N1-4
2ixsA	323	4	N1-4
2je8A	848	4	N1-4
2o30A	131	4	N1-4
2obdA	476	4	N1-4
2ofyB	86	4	N1-4
2ov9B	216	4	N1-4
2p38A	166	4	N1-4
2p4oA	306	4	N1-4
2pezB	179	4	N1-4
2phpE	192	4	N1-4
2pjsA	119	4	N1-4
2ppqA	322	4	N1-4
2py5A	575	4	N1-4
2q01C	497	4	N1-4
2q9kA	151	4	N1-4
2q9rA	200	4	N1-4
2qhqB	125	4	N1-4
2qipA	165	4	N1-4
2qjzB	123	4	N1-4
2qqyA	149	4	N1-4
2qsbA	89	4	N1-4
2rbbA	141	4	N1-4
2rc3D	135	4	N1-4
2rdgA	196	4	N1-4
2rdqA	288	4	N1-4
2rihA	141	4	N1-4
2uz0A	263	4	N1-4
2v0oB	276	4	N1-4
2v8qB	87	4	N1-4
2vbkA	514	4	N1-4
2vc8A	84	4	N1-4
2vfoA	559	4	N1-4
2vvwA	162	4	N1-4
2vzcA	131	4	N1-4
2w2gB	264	4	N1-4
2w7vA	95	4	N1-4
2we8B	386	4	N1-4
2wpxB	339	4	N1-4
2wswA	509	4	N1-4
2wxfA	940	4	N1-4
2x3lA	446	4	N1-4
2xqxA	151	4	N1-4
2y6xA	113	4	N1-4
2ynqC	161	4	N1-4
2yvtA	260	4	N1-4
2z1dB	372	4	N1-4
2zhjA	322	4	N1-4
3a02A	60	4	N1-4
3b4qB	94	4	N1-4
3b8xA	390	4	N1-4
3bc8A	450	4	N1-4
3bdvB	191	4	N1-4
3bfmA	235	4	N1-4
3bl4A	124	4	N1-4
3bmzB	199	4	N1-4
3bqoA	211	4	N1-4
3bqwA	351	4	N1-4
3brsB	289	4	N1-4
3bsoA	510	4	N1-4
3c9fA	557	4	N1-4
3ca8A	266	4	N1-4
3ci6B	171	4	N1-4
3cijB	295	4	N1-4
3clwB	507	4	N1-4
3cqxD	88	4	N1-4
3crkD	87	4	N1-4
3cwfB	122	4	N1-4
3cz1B	119	4	N1-4
3d3bJ	87	4	N1-4
3dn7A	194	4	N1-4
3dr2B	305	4	N1-4
3e8tA	220	4	N1-4
3ec3A	250	4	N1-4
3edvB	323	4	N1-4
3ehdB	162	4	N1-4
3ey5A	181	4	N1-4
3ez2A	398	4	N1-4
3fdiB	201	4	N1-4
3fjsB	114	4	N1-4
3fo8D	283	4	N1-4
3fpnA	119	4	N1-4
3frlB	252	4	N1-4
3fx7B	94	4	N1-4
3g27A	96	4	N1-4
3g5jB	134	4	N1-4
3g8rB	350	4	N1-4
3gr3A	230	4	N1-4
3graA	202	4	N1-4
3gybB	280	4	N1-4
3h20A	323	4	N1-4
3h49A	325	4	N1-4
3h7aC	252	4	N1-4
3h8uA	125	4	N1-4
3hdxA	478	4	N1-4
3hguA	369	4	N1-4
3hhfB	213	4	N1-4
3hi2D	101	4	N1-4
3hj7A	142	4	N1-4
3hjhA	483	4	N1-4
3hkmB	246	4	N1-4
3ho6A	267	4	N1-4
3holA	509	4	N1-4
3hrzB	252	4	N1-4
3htkC	267	4	N1-4
3htuC	79	4	N1-4
3i5qB	252	4	N1-4
3i96C	119	4	N1-4
3iacB	473	4	N1-4
3ic3C	101	4	N1-4
3ic9B	492	4	N1-4
3ig2B	213	4	N1-4
3ii2A	157	4	N1-4
3iquA	236	4	N1-4
3is6A	244	4	N1-4
3ivvA	145	4	N1-4
3iwgA	276	4	N1-4
3jq1A	481	4	N1-4
3jzlA	409	4	N1-4
3k50A	403	4	N1-4
3k6gC	111	4	N1-4
3k8gB	262	4	N1-4
3k8uA	156	4	N1-4
3kdfD	132	4	N1-4
3kt7A	633	4	N1-4
3kuvB	139	4	N1-4
3kvhA	214	4	N1-4
3kw2B	257	4	N1-4
3kzpA	235	4	N1-4
3l7hD	97	4	N1-4
3ld7A	101	4	N1-4
3lduA	385	4	N1-4
3lhqB	220	4	N1-4
3lhsA	296	4	N1-4
3ll7A	410	4	N1-4
3lopA	364	4	N1-4
3lpmB	259	4	N1-4
3ltiA	296	4	N1-4
3luiA	115	4	N1-4
3luyA	329	4	N1-4
3lvjD	82	4	N1-4
3lwcA	119	4	N1-4
3m1rB	322	4	N1-4
3mhsB	96	4	N1-4
3mw6F	144	4	N1-4
3nbmA	108	4	N1-4
3nctC	144	4	N1-4
3nrlB	81	4	N1-4
3nw4A	368	4	N1-4
3o3mA	408	4	N1-4
3odtB	313	4	N1-4
3ofgA	95	4	N1-4
3omdA	145	4	N1-4
3orjA	439	4	N1-4
3ovgB	363	4	N1-4
3ovkC	132	4	N1-4
3p0fA	297	4	N1-4
3p8cA	1253	4	N1-4
3p9zA	229	4	N1-4
3pesB	85	4	N1-4
3pvvA	101	4	N1-4
3qfeA	318	4	N1-4
3ql9A	129	4	N1-4
3qooA	138	4	N1-4
3qzrA	187	4	N1-4
3r1xB	295	4	N1-4
3r3pB	105	4	N1-4
3r4iF	339	4	N1-4
3r84V	92	4	N1-4
3rfiA	108	4	N1-4
3rj2X	138	4	N1-4
3rmqA	116	4	N1-4
3rofA	158	4	N1-4
3rq1C	418	4	N1-4
3rriB	135	4	N1-4
3rxyE	278	4	N1-4
3s9dD	199	4	N1-4
3s9xA	159	4	N1-4
3shpB	176	4	N1-4
3sonB	149	4	N1-4
3sqnA	485	4	N1-4
3t7dB	497	4	N1-4
3t7lA	90	4	N1-4
3t9yA	150	4	N1-4
3to3A	619	4	N1-4
3tztA	276	4	N1-4
3u1uB	137	4	N1-4
3u4tA	272	4	N1-4
3u7zA	101	4	N1-4
3ub1B	261	4	N1-4
3ud1C	326	4	N1-4
3uebD	110	4	N1-4
3uf6B	291	4	N1-4
3ultA	133	4	N1-4
3uuwD	308	4	N1-4
3v6iB	105	4	N1-4
3v7bB	151	4	N1-4
3vivB	230	4	N1-4
3vmnA	643	4	N1-4
3vqjA	219	4	N1-4
3w1oB	119	4	N1-4
3w6wB	620	4	N1-4
3zdoG	84	4	N1-4
3zjeA	366	4	N1-4
3zxkA	542	4	N1-4
4a0pA	628	4	N1-4
4a15A	620	4	N1-4
4a1rA	149	4	N1-4
4a2vA	131	4	N1-4
4a5zB	163	4	N1-4
4afkA	458	4	N1-4
4alzA	198	4	N1-4
4anoA	219	4	N1-4
4b0zA	229	4	N1-4
4b4sA	175	4	N1-4
4db5A	125	4	N1-4
4dovA	163	4	N1-4
4e0qB	141	4	N1-4
4e3yB	245	4	N1-4
4ee6A	304	4	N1-4
4efpB	239	4	N1-4
4el6A	106	4	N1-4
4evuB	72	4	N1-4
4ew5B	102	4	N1-4
4eysA	346	4	N1-4
4f0qB	456	4	N1-4
4fbcB	282	4	N1-4
4fekB	262	4	N1-4
4fk9A	337	4	N1-4
4ftxA	170	4	N1-4
4fyeA	761	4	N1-4
4g1qB	428	4	N1-4
4g22B	439	4	N1-4
4g55A	369	4	N1-4
4gb5A	159	4	N1-4
4gs5A	358	4	N1-4
4h03A	418	4	N1-4
4h3tA	543	4	N1-4
4h3vA	390	4	N1-4
4h5iA	365	4	N1-4
4h7nC	474	4	N1-4
4hcjA	177	4	N1-4
4hkuA	178	4	N1-4
4hpmA	122	4	N1-4
4i0wA	96	4	N1-4
4i66A	209	4	N1-4
4ikdA	172	4	N1-4
4k0dB	152	4	N1-4
4krrA	221	4	N1-4
4ksnD	78	4	N1-4
4bhrA	95	4	N1-4
4bjjA	112	4	N1-4
4bzaA	261	4	N1-4
4c24A	217	4	N1-4
4c6sA	150	4	N1-4
4ci7B	470	4	N1-4
4cn0B	97	4	N1-4
4cogC	215	4	N1-4
4cy8D	586	4	N1-4
4hi6D	142	4	N1-4
4i8oB	358	4	N1-4
4ihuB	224	4	N1-4
4jzpB	68	4	N1-4
4ku0B	96	4	N1-4
5a9tA	290	4	N1-4
5ae0A	221	4	N1-4
5aotA	106	4	N1-4
5b08A	104	4	N1-4
5b1aE	109	4	N1-4
5b66C	455	4	N1-4
5bjxA	366	4	N1-4
5bx1A	157	4	N1-4
5bzaC	467	4	N1-4
5c55A	312	4	N1-4
5cr4B	230	4	N1-4
5d22A	127	4	N1-4
5d2eA	522	4	N1-4
5deqA	228	4	N1-4
5djeB	140	4	N1-4
5evhA	127	4	N1-4
5f8vD	379	4	N1-4
5flyB	282	4	N1-4
5fq2B	105	4	N1-4
5g3qB	89	4	N1-4
5goxB	186	4	N1-4
5gtqA	311	4	N1-4
5gvvF	406	4	N1-4
5hb7A	125	4	N1-4
5hopB	248	4	N1-4
5htlA	145	4	N1-4
5i2hB	364	4	N1-4
5i45A	218	4	N1-4
5i47B	277	4	N1-4
5i4qA	92	4	N1-4
5iibB	128	4	N1-4
5ip4E	91	4	N1-4
5iqjC	134	4	N1-4
5ircB	201	4	N1-4
5iucB	127	4	N1-4
5j3tA	130	4	N1-4
5j4iA	453	4	N1-4
5j71A	400	4	N1-4
5j8yD	89	4	N1-4
5jbnB	170	4	N1-4
5jrhA	660	4	N1-4
5k5dC	300	4	N1-4
5k6lA	921	4	N1-4
5ke1B	341	4	N1-4
5kewC	94	4	N1-4
5ko5A	287	4	N1-4
5kwbA	371	4	N1-4
5kzsA	340	4	N1-4
6a7vC	139	4	N1-4
6askA	444	4	N1-4
6b0gE	183	4	N1-4
6b8fA	182	4	N1-4
6b9rC	450	4	N1-4
6bfnA	342	4	N1-4
6bp6A	93	4	N1-4
6br8A	252	4	N1-4
6btcB	96	4	N1-4
6bzhC	194	4	N1-4
6cfxB	80	4	N1-4
6cy6A	186	4	N1-4
6dg6F	104	4	N1-4
6emgA	290	4	N1-4
6enxA	271	4	N1-4
6er4B	194	4	N1-4
6fc0B	81	4	N1-4
6fngA	306	4	N1-4
6fpdA	208	4	N1-4
6g3eA	508	4	N1-4
6hj5A	165	4	N1-4
6hzwA	317	4	N1-4
6ibdA	463	4	N1-4
1chdA	203	5	N1-5
1e0bB	68	5	N1-5
1eajB	126	5	N1-5
1f2tB	148	5	N1-5
1f5qB	252	5	N1-5
1fi8C	84	5	N1-5
1gweA	503	5	N1-5
1hcuB	503	5	N1-5
1hw7A	255	5	N1-5
1i1rB	181	5	N1-5
1iktA	120	5	N1-5
1itbB	315	5	N1-5
1j1tA	233	5	N1-5
1j7dA	145	5	N1-5
1jeyB	565	5	N1-5
1jfbA	404	5	N1-5
1kdgA	546	5	N1-5
1kjnA	157	5	N1-5
1lpbA	95	5	N1-5
1luzB	88	5	N1-5
1m0dC	138	5	N1-5
1oh4A	179	5	N1-5
1oqjA	97	5	N1-5
1pvmB	184	5	N1-5
1pz4A	116	5	N1-5
1r0mD	375	5	N1-5
1rg8B	146	5	N1-5
1rktB	205	5	N1-5
1s5uF	138	5	N1-5
1sfuA	75	5	N1-5
1so7A	382	5	N1-5
1szhB	161	5	N1-5
1t0bB	252	5	N1-5
1u84A	90	5	N1-5
1v72A	356	5	N1-5
1vi6A	208	5	N1-5
1vjuB	309	5	N1-5
1w1hC	151	5	N1-5
1w2zC	649	5	N1-5
1w5qB	337	5	N1-5
1w5rB	278	5	N1-5
1w6kA	732	5	N1-5
1wljA	189	5	N1-5
1wmhA	89	5	N1-5
1wy6A	172	5	N1-5
1xd7A	145	5	N1-5
1xfsA	178	5	N1-5
1y63A	184	5	N1-5
1y9lA	115	5	N1-5
1z67A	135	5	N1-5
1z72B	225	5	N1-5
1zb1B	392	5	N1-5
1zbxB	140	5	N1-5
1zeeA	403	5	N1-5
1zv1B	65	5	N1-5
2a0bA	125	5	N1-5
2b0cA	206	5	N1-5
2bfdA	400	5	N1-5
2bsjA	133	5	N1-5
2c1wB	292	5	N1-5
2clbC	188	5	N1-5
2cy5A	140	5	N1-5
2czsB	80	5	N1-5
2d3dA	88	5	N1-5
2d68B	82	5	N1-5
2db7A	64	5	N1-5
2dkjA	407	5	N1-5
2dplB	308	5	N1-5
2dy1A	665	5	N1-5
2e1vA	454	5	N1-5
2efvA	92	5	N1-5
2ei9A	240	5	N1-5
2ejxA	139	5	N1-5
2eq5B	228	5	N1-5
2eyuA	261	5	N1-5
2f5jA	181	5	N1-5
2f9hA	129	5	N1-5
2fa8A	105	5	N1-5
2ftrA	108	5	N1-5
2gqwA	408	5	N1-5
2gxgA	146	5	N1-5
2gz4C	207	5	N1-5
2h9eC	84	5	N1-5
2hw2A	143	5	N1-5
2hzfA	114	5	N1-5
2i02A	148	5	N1-5
2i5vO	251	5	N1-5
2igpA	120	5	N1-5
2ii2A	310	5	N1-5
2in3A	216	5	N1-5
2jekA	145	5	N1-5
2nq2A	337	5	N1-5
2nr5H	67	5	N1-5
2nxoC	291	5	N1-5
2nz7A	98	5	N1-5
2o3jC	481	5	N1-5
2odfF	257	5	N1-5
2ox6D	166	5	N1-5
2p0wA	324	5	N1-5
2p6wA	213	5	N1-5
2p8rA	273	5	N1-5
2pq8A	278	5	N1-5
2q03A	138	5	N1-5
2q04F	211	5	N1-5
2q40A	367	5	N1-5
2q9uB	414	5	N1-5
2qgyB	391	5	N1-5
2qjtB	352	5	N1-5
2qmlA	198	5	N1-5
2qyvA	487	5	N1-5
2qziD	103	5	N1-5
2r5sA	176	5	N1-5
2rasB	212	5	N1-5
2rh2A	62	5	N1-5
2v75A	104	5	N1-5
2ve8F	73	5	N1-5
2w3gB	153	5	N1-5
2w83D	77	5	N1-5
2w91A	653	5	N1-5
2wcwB	139	5	N1-5
2wmyD	150	5	N1-5
2x32A	179	5	N1-5
2x55A	293	5	N1-5
2xlgA	239	5	N1-5
2y7eB	282	5	N1-5
2yhoG	79	5	N1-5
2yzyA	200	5	N1-5
2z14A	133	5	N1-5
2z6oA	172	5	N1-5
2zptX	295	5	N1-5
3agcA	276	5	N1-5
3agyB	181	5	N1-5
3ajwA	150	5	N1-5
3b33A	115	5	N1-5
3be3A	91	5	N1-5
3bedA	142	5	N1-5
3bhwA	209	5	N1-5
3buuA	229	5	N1-5
3bypA	94	5	N1-5
3c24A	286	5	N1-5
3c26A	266	5	N1-5
3cdlA	203	5	N1-5
3ce9D	354	5	N1-5
3cg4A	142	5	N1-5
3cvzC	273	5	N1-5
3cymA	440	5	N1-5
3d2lD	243	5	N1-5
3d37A	381	5	N1-5
3ddcB	163	5	N1-5
3defA	262	5	N1-5
3dkaA	155	5	N1-5
3dkzA	142	5	N1-5
3dnjA	85	5	N1-5
3dnpA	290	5	N1-5
3e0hA	158	5	N1-5
3e9kA	465	5	N1-5
3eeaA	162	5	N1-5
3eo7A	511	5	N1-5
3ez0D	225	5	N1-5
3f9xD	166	5	N1-5
3fkrA	309	5	N1-5
3fl2A	124	5	N1-5
3fn2B	106	5	N1-5
3fsgD	272	5	N1-5
3fssA	237	5	N1-5
3fx3A	237	5	N1-5
3g2bA	95	5	N1-5
3ggyA	193	5	N1-5
3gj0A	221	5	N1-5
3gq8A	609	5	N1-5
3gseA	458	5	N1-5
3hieB	171	5	N1-5
3hqxA	111	5	N1-5
3hsiB	458	5	N1-5
3htrB	120	5	N1-5
3i6eA	385	5	N1-5
3i94A	248	5	N1-5
3ifuA	180	5	N1-5
3ijmA	151	5	N1-5
3io5B	333	5	N1-5
3it3A	342	5	N1-5
3iv4A	112	5	N1-5
3ixlA	240	5	N1-5
3jq0A	493	5	N1-5
3jszA	525	5	N1-5
3k11A	445	5	N1-5
3k6rA	278	5	N1-5
3keoB	212	5	N1-5
3kgwA	393	5	N1-5
3kkzA	267	5	N1-5
3kmiA	177	5	N1-5
3kp1F	121	5	N1-5
3kq5A	393	5	N1-5
3l2bB	245	5	N1-5
3llvA	141	5	N1-5
3ni0B	99	5	N1-5
3njnC	119	5	N1-5
3o48A	134	5	N1-5
3o6qA	157	5	N1-5
3og6B	226	5	N1-5
3ooqJ	396	5	N1-5
3oovA	169	5	N1-5
3op9A	114	5	N1-5
3piwA	161	5	N1-5
3pjpA	199	5	N1-5
3pvzD	399	5	N1-5
3pwxB	239	5	N1-5
3q4aB	137	5	N1-5
3qwuB	370	5	N1-5
3qzxA	195	5	N1-5
3rbsA	207	5	N1-5
3rhtD	259	5	N1-5
3rnlA	311	5	N1-5
3s1sA	878	5	N1-5
3s5bB	249	5	N1-5
3saoA	160	5	N1-5
3scyA	361	5	N1-5
3sibA	220	5	N1-5
3ss7X	442	5	N1-5
3t6qA	606	5	N1-5
3t7aA	330	5	N1-5
3tdnB	247	5	N1-5
3tg0D	449	5	N1-5
3tg9B	356	5	N1-5
3txyA	199	5	N1-5
3u52B	511	5	N1-5
3ugfB	546	5	N1-5
3vc8B	94	5	N1-5
3vcaA	412	5	N1-5
3venA	576	5	N1-5
3w8iB	76	5	N1-5
3zlcB	252	5	N1-5
4a7wB	240	5	N1-5
4aivA	119	5	N1-5
4ayoA	447	5	N1-5
4b4yA	154	5	N1-5
4bb9A	633	5	N1-5
4bn4A	284	5	N1-5
4dd5A	396	5	N1-5
4eqqA	107	5	N1-5
4eskB	102	5	N1-5
4eziA	377	5	N1-5
4g2sC	111	5	N1-5
4gnrA	353	5	N1-5
4gosA	125	5	N1-5
4gucB	120	5	N1-5
4gyoA	373	5	N1-5
4h4nA	67	5	N1-5
4hwnA	108	5	N1-5
4i0oA	497	5	N1-5
4indS	387	5	N1-5
4joiA	166	5	N1-5
4khbC	127	5	N1-5
4l1jB	204	5	N1-5
4l8kD	320	5	N1-5
4bjjB	100	5	N1-5
4bpzA	256	5	N1-5
4cd8A	320	5	N1-5
4cjdA	208	5	N1-5
4d05B	258	5	N1-5
4d4zA	294	5	N1-5
4hi0B	265	5	N1-5
4i6rA	82	5	N1-5
4it6B	124	5	N1-5
4k94C	214	5	N1-5
5a0lB	210	5	N1-5
5agdB	362	5	N1-5
5ajgA	329	5	N1-5
5b1aK	56	5	N1-5
5b71F	110	5	N1-5
5bmtA	239	5	N1-5
5bp8A	523	5	N1-5
5bseA	277	5	N1-5
5c33B	198	5	N1-5
5c50B	194	5	N1-5
5cttB	55	5	N1-5
5dh0B	309	5	N1-5
5ek5A	129	5	N1-5
5el3A	113	5	N1-5
5embA	101	5	N1-5
5eqzA	146	5	N1-5
5ew0A	234	5	N1-5
5f22A	88	5	N1-5
5f5sB	80	5	N1-5
5fgpA	152	5	N1-5
5flgB	260	5	N1-5
5forA	139	5	N1-5
5fzpB	348	5	N1-5
5g1sN	201	5	N1-5
5g5cA	275	5	N1-5
5gi7A	215	5	N1-5
5gufA	182	5	N1-5
5h7kA	397	5	N1-5
5hamB	274	5	N1-5
5hsiB	634	5	N1-5
5hwkA	240	5	N1-5
5ihfB	116	5	N1-5
5ii8A	138	5	N1-5
5izaA	354	5	N1-5
5j1gB	234	5	N1-5
5j2lA	81	5	N1-5
5jcaS	284	5	N1-5
5jgfA	473	5	N1-5
5jrjA	351	5	N1-5
5k0pJ	109	5	N1-5
5k8jA	85	5	N1-5
6a2jA	309	5	N1-5
6aonB	478	5	N1-5
6avxA	230	5	N1-5
6ayhA	201	5	N1-5
6c6nA	458	5	N1-5
6cgmA	700	5	N1-5
6cxtA	77	5	N1-5
6d0aA	431	5	N1-5
6ekvA	750	5	N1-5
6ewhA	193	5	N1-5
6fbqB	87	5	N1-5
6fnuA	308	5	N1-5
6fpgB	278	5	N1-5
6fsfA	269	5	N1-5
6gh3B	913	5	N1-5
6gkwA	356	5	N1-5
6greB	228	5	N1-5
6gs0A	403	5	N1-5
6gygB	70	5	N1-5
1azoA	232	6	N1-6
1ctfA	74	6	N1-6
1d2tA	231	6	N1-6
1d3bB	91	6	N1-6
1e9rF	437	6	N1-6
1f0kB	364	6	N1-6
1fm2A	169	6	N1-6
1g2rA	100	6	N1-6
1gl4A	285	6	N1-6
1jogD	146	6	N1-6
1josA	128	6	N1-6
1jy2Q	53	6	N1-6
1lbqB	362	6	N1-6
1lqvA	193	6	N1-6
1m4jB	142	6	N1-6
1n7zA	334	6	N1-6
1o75B	415	6	N1-6
1pyoD	105	6	N1-6
1qf8A	182	6	N1-6
1r0uA	148	6	N1-6
1rcwB	231	6	N1-6
1rl6A	177	6	N1-6
1rp0A	284	6	N1-6
1rttA	193	6	N1-6
1s7zA	117	6	N1-6
1sqhA	312	6	N1-6
1t1jA	125	6	N1-6
1t33B	224	6	N1-6
1tjlA	151	6	N1-6
1tulA	108	6	N1-6
1u9pA	120	6	N1-6
1v30A	124	6	N1-6
1vd6A	224	6	N1-6
1vhqA	232	6	N1-6
1wmiD	67	6	N1-6
1wtjB	343	6	N1-6
1wzdB	215	6	N1-6
1x79A	98	6	N1-6
1xnfA	275	6	N1-6
1y6xA	93	6	N1-6
1y71A	130	6	N1-6
1y7pC	223	6	N1-6
1ynbB	173	6	N1-6
1yrtA	364	6	N1-6
1zr6A	503	6	N1-6
2a1kA	233	6	N1-6
2acfC	182	6	N1-6
2amhA	207	6	N1-6
2astB	336	6	N1-6
2cxcA	144	6	N1-6
2cxkD	95	6	N1-6
2cxyA	125	6	N1-6
2dbsA	90	6	N1-6
2ddrB	306	6	N1-6
2e4tA	519	6	N1-6
2e6mA	208	6	N1-6
2efkA	301	6	N1-6
2ewfA	610	6	N1-6
2f6mD	109	6	N1-6
2fbiA	142	6	N1-6
2fctB	313	6	N1-6
2g8sB	353	6	N1-6
2gakA	391	6	N1-6
2ghvC	203	6	N1-6
2gscB	128	6	N1-6
2gumB	628	6	N1-6
2hmvB	144	6	N1-6
2hqlD	110	6	N1-6
2i15B	135	6	N1-6
2iafA	151	6	N1-6
2ijlB	135	6	N1-6
2io0A	232	6	N1-6
2iojA	139	6	N1-6
2ip6A	112	6	N1-6
2jdaA	145	6	N1-6
2jg0A	535	6	N1-6
2nqwA	93	6	N1-6
2nrkA	173	6	N1-6
2nutA	769	6	N1-6
2o5fB	171	6	N1-6
2o5hB	136	6	N1-6
2od5A	116	6	N1-6
2ouxB	286	6	N1-6
2p09A	81	6	N1-6
2p5vC	162	6	N1-6
2pifA	276	6	N1-6
2pnwA	380	6	N1-6
2pofA	227	6	N1-6
2prxB	160	6	N1-6
2qedA	258	6	N1-6
2qu7A	288	6	N1-6
2qvgA	143	6	N1-6
2qxfA	482	6	N1-6
2r4gA	267	6	N1-6
2retE	103	6	N1-6
2rfqD	394	6	N1-6
2rkhA	180	6	N1-6
2uvpA	186	6	N1-6
2v0xB	235	6	N1-6
2vdfA	253	6	N1-6
2vrsB	211	6	N1-6
2vy1A	194	6	N1-6
2w7zB	214	6	N1-6
2wfwA	153	6	N1-6
2wkjD	303	6	N1-6
2xomA	152	6	N1-6
2xz9A	324	6	N1-6
2yg2A	172	6	N1-6
2yicA	868	6	N1-6
2yktA	253	6	N1-6
2ymoA	289	6	N1-6
2yxyA	115	6	N1-6
2zb4A	357	6	N1-6
2zq5A	384	6	N1-6
3aa0A	286	6	N1-6
3acxA	293	6	N1-6
3aiaA	211	6	N1-6
3ayhA	136	6	N1-6
3b0dB	111	6	N1-6
3b81A	203	6	N1-6
3bhqB	211	6	N1-6
3bmaC	407	6	N1-6
3bt5A	177	6	N1-6
3by8A	142	6	N1-6
3c8wC	255	6	N1-6
3cqnB	185	6	N1-6
3d1lB	266	6	N1-6
3dhuD	449	6	N1-6
3dnhB	258	6	N1-6
3dtyA	398	6	N1-6
3dxyA	218	6	N1-6
3e0rC	244	6	N1-6
3e23A	211	6	N1-6
3e7jA	749	6	N1-6
3e9fA	121	6	N1-6
3ebyA	163	6	N1-6
3emiA	116	6	N1-6
3eyeA	168	6	N1-6
3fg9C	156	6	N1-6
3fp3A	537	6	N1-6
3frqB	195	6	N1-6
3ft7A	55	6	N1-6
3fxdB	73	6	N1-6
3ga7A	326	6	N1-6
3gbvA	304	6	N1-6
3ghfA	120	6	N1-6
3gnlB	244	6	N1-6
3gv0A	288	6	N1-6
3gw2A	108	6	N1-6
3h0uB	289	6	N1-6
3hm4B	156	6	N1-6
3hyiA	295	6	N1-6
3it4A	199	6	N1-6
3jrnA	176	6	N1-6
3k4iA	244	6	N1-6
3kh1B	200	6	N1-6
3khnB	174	6	N1-6
3klkA	1039	6	N1-6
3kxrA	205	6	N1-6
3lkdB	542	6	N1-6
3llcA	270	6	N1-6
3lmzA	257	6	N1-6
3m5bA	119	6	N1-6
3m6jD	145	6	N1-6
3m91A	51	6	N1-6
3mahA	157	6	N1-6
3mfiA	520	6	N1-6
3mmpG	589	6	N1-6
3mxnA	157	6	N1-6
3n6xA	474	6	N1-6
3nzlA	83	6	N1-6
3or5A	165	6	N1-6
3owrC	134	6	N1-6
3p8cB	1128	6	N1-6
3pe6A	303	6	N1-6
3pmsA	326	6	N1-6
3ps0D	328	6	N1-6
3pveB	189	6	N1-6
3rmhA	149	6	N1-6
3rqaB	191	6	N1-6
3s64A	87	6	N1-6
3speA	295	6	N1-6
3szyA	427	6	N1-6
3t47B	81	6	N1-6
3t7kA	256	6	N1-6
3t92A	121	6	N1-6
3tg7A	951	6	N1-6
3tosJ	257	6	N1-6
3ts9A	138	6	N1-6
3tvaB	290	6	N1-6
3u9gA	229	6	N1-6
3uenA	203	6	N1-6
3v67B	138	6	N1-6
3vkwA	446	6	N1-6
3vpzA	331	6	N1-6
3vs8G	410	6	N1-6
3zboB	241	6	N1-6
4a2bA	419	6	N1-6
4af1A	416	6	N1-6
4al0A	152	6	N1-6
4apoB	165	6	N1-6
4aqoA	92	6	N1-6
4asmB	363	6	N1-6
4axvA	243	6	N1-6
4dloB	382	6	N1-6
4dqaA	355	6	N1-6
4e6fA	181	6	N1-6
4eozD	364	6	N1-6
4ezgA	197	6	N1-6
4f98A	69	6	N1-6
4fyyB	153	6	N1-6
4g1iA	227	6	N1-6
4ga2A	150	6	N1-6
4gbjB	297	6	N1-6
4geiA	150	6	N1-6
4giwA	198	6	N1-6
4h6xA	357	6	N1-6
4h7wA	193	6	N1-6
4hhjA	635	6	N1-6
4hquA	109	6	N1-6
4hr3A	415	6	N1-6
4hwmA	130	6	N1-6
4iabC	142	6	N1-6
4iknA	261	6	N1-6
4j5rB	146	6	N1-6
4jgpB	217	6	N1-6
4jhnD	421	6	N1-6
4b4dA	262	6	N1-6
4bxfA	442	6	N1-6
4clqA	367	6	N1-6
4cpcG	167	6	N1-6
4csrA	94	6	N1-6
4fasD	69	6	N1-6
4i84B	307	6	N1-6
4k0nA	243	6	N1-6
4k35A	771	6	N1-6
4kl0A	379	6	N1-6
5a0rA	198	6	N1-6
5ajsC	68	6	N1-6
5aynA	440	6	N1-6
5b1aU	85	6	N1-6
5b7fA	492	6	N1-6
5boiA	246	6	N1-6
5bovC	304	6	N1-6
5btoA	403	6	N1-6
5by4A	110	6	N1-6
5cklA	188	6	N1-6
5cl2B	252	6	N1-6
5cukA	120	6	N1-6
5d2kA	269	6	N1-6
5d7uB	58	6	N1-6
5dgjA	188	6	N1-6
5el9A	205	6	N1-6
5ezuB	89	6	N1-6
5fd9A	139	6	N1-6
5gmcD	174	6	N1-6
5gwnA	439	6	N1-6
5hdaC	124	6	N1-6
5hdmB	434	6	N1-6
5hfiA	237	6	N1-6
5i5nB	154	6	N1-6
5ibvA	354	6	N1-6
5j1sA	284	6	N1-6
5je2B	247	6	N1-6
5jipB	332	6	N1-6
5jwoB	99	6	N1-6
5k87A	399	6	N1-6
6at4B	546	6	N1-6
6blkD	158	6	N1-6
6bm5A	333	6	N1-6
6bxoB	327	6	N1-6
6dexB	201	6	N1-6
6fl9C	320	6	N1-6
6fv5A	423	6	N1-6
6g7wA	360	6	N1-6
6gupA	355	6	N1-6
6hfqA	393	6	N1-6
6hqdA	420	6	N1-6
6ijeA	109	6	N1-6
1aisB	200	7	N1-7
1eokA	290	7	N1-7
1f3vA	179	7	N1-7
1fp2A	352	7	N1-7
1gp0A	143	7	N1-7
1h21B	247	7	N1-7
1hz6A	72	7	N1-7
1j77A	209	7	N1-7
1jhcA	137	7	N1-7
1l2wL	69	7	N1-7
1l3kA	196	7	N1-7
1ln1A	214	7	N1-7
1m1sA	116	7	N1-7
1n08B	163	7	N1-7
1nuyA	337	7	N1-7
1ohuB	175	7	N1-7
1oz2A	331	7	N1-7
1oz9A	150	7	N1-7
1q7fA	286	7	N1-7
1q7lC	198	7	N1-7
1r0dH	206	7	N1-7
1ra0A	430	7	N1-7
1utyA	187	7	N1-7
1vh4B	435	7	N1-7
1vi0A	206	7	N1-7
1w98B	283	7	N1-7
1wcwA	261	7	N1-7
1wmxA	205	7	N1-7
1xkiA	162	7	N1-7
1xsvB	113	7	N1-7
1ygtA	111	7	N1-7
1zk8B	183	7	N1-7
1zpsA	138	7	N1-7
1zy7B	403	7	N1-7
2ab5B	269	7	N1-7
2b1eA	564	7	N1-7
2bhgA	209	7	N1-7
2cjjA	93	7	N1-7
2ckkA	127	7	N1-7
2e7jA	371	7	N1-7
2eceA	462	7	N1-7
2ej8A	160	7	N1-7
2ey4D	82	7	N1-7
2fsqA	243	7	N1-7
2genA	197	7	N1-7
2giyB	191	7	N1-7
2guiA	194	7	N1-7
2h88B	252	7	N1-7
2hyjA	200	7	N1-7
2il5A	171	7	N1-7
2j5yA	61	7	N1-7
2j97A	109	7	N1-7
2jcbB	200	7	N1-7
2nqtB	352	7	N1-7
2nykA	285	7	N1-7
2o1sB	621	7	N1-7
2oafB	151	7	N1-7
2odvA	235	7	N1-7
2p35A	259	7	N1-7
2p3pB	207	7	N1-7
2qe8B	343	7	N1-7
2qeuC	141	7	N1-7
2qvpC	275	7	N1-7
2r2zA	93	7	N1-7
2r39A	118	7	N1-7
2r9fA	339	7	N1-7
2r9qB	370	7	N1-7
2rciA	204	7	N1-7
2rgyA	290	7	N1-7
2sqcB	631	7	N1-7
2v94A	107	7	N1-7
2vngA	180	7	N1-7
2w3yA	283	7	N1-7
2wdqC	129	7	N1-7
2wfiA	179	7	N1-7
2wolA	562	7	N1-7
2x0qA	618	7	N1-7
2x5qB	198	7	N1-7
2xepB	458	7	N1-7
2xhgA	466	7	N1-7
2xn6A	350	7	N1-7
2xvyA	269	7	N1-7
2yjlB	125	7	N1-7
2ynmC	426	7	N1-7
2z0bE	131	7	N1-7
2z0dA	357	7	N1-7
2zayA	147	7	N1-7
2zfyA	234	7	N1-7
3a2zA	197	7	N1-7
3a4rB	79	7	N1-7
3al2A	235	7	N1-7
3b0fB	53	7	N1-7
3b5eA	223	7	N1-7
3b9wA	407	7	N1-7
3bkhA	268	7	N1-7
3bpqA	52	7	N1-7
3c1qB	123	7	N1-7
3c2qB	345	7	N1-7
3csxB	81	7	N1-7
3d34B	223	7	N1-7
3d59A	383	7	N1-7
3d7iB	105	7	N1-7
3dewA	206	7	N1-7
3dffA	273	7	N1-7
3dnxA	153	7	N1-7
3e1rB	58	7	N1-7
3e8sA	227	7	N1-7
3e96B	316	7	N1-7
3efgA	78	7	N1-7
3elkB	117	7	N1-7
3er6B	209	7	N1-7
3exnA	160	7	N1-7
3f1pB	121	7	N1-7
3f4mA	161	7	N1-7
3fh1A	129	7	N1-7
3fmyA	73	7	N1-7
3ftdA	249	7	N1-7
3ga4A	178	7	N1-7
3gpgB	168	7	N1-7
3h36A	93	7	N1-7
3h3lB	241	7	N1-7
3hc1A	305	7	N1-7
3hs3B	277	7	N1-7
3i3vB	405	7	N1-7
3ilwB	470	7	N1-7
3iu0A	382	7	N1-7
3jsjC	190	7	N1-7
3jy6D	276	7	N1-7
3jybB	145	7	N1-7
3k32E	203	7	N1-7
3k3dA	149	7	N1-7
3k69A	162	7	N1-7
3ke3A	379	7	N1-7
3kluA	157	7	N1-7
3kwrA	97	7	N1-7
3l00A	182	7	N1-7
3l4qD	170	7	N1-7
3lfkB	129	7	N1-7
3lqnA	150	7	N1-7
3lt7F	64	7	N1-7
3lyeA	307	7	N1-7
3m33A	226	7	N1-7
3mz2A	292	7	N1-7
3n3yB	216	7	N1-7
3ndqA	108	7	N1-7
3nrsA	437	7	N1-7
3obeA	305	7	N1-7
3oloB	118	7	N1-7
3onqB	262	7	N1-7
3ot9B	399	7	N1-7
3oyvA	361	7	N1-7
3pfoB	433	7	N1-7
3pp2B	124	7	N1-7
3ppbB	195	7	N1-7
3pr6A	162	7	N1-7
3pu9B	242	7	N1-7
3py9A	294	7	N1-7
3r7aB	237	7	N1-7
3r9fB	188	7	N1-7
3rpjA	134	7	N1-7
3rvcA	152	7	N1-7
3rwnB	161	7	N1-7
3rwxA	261	7	N1-7
3sqlA	535	7	N1-7
3t9oB	135	7	N1-7
3tbnA	87	7	N1-7
3tlqB	242	7	N1-7
3tx3A	249	7	N1-7
3u1dB	151	7	N1-7
3uitA	265	7	N1-7
3viiA	487	7	N1-7
3zoqB	56	7	N1-7
3ztvA	579	7	N1-7
4a9vA	592	7	N1-7
4aeqA	98	7	N1-7
4b4cA	211	7	N1-7
4b6gA	283	7	N1-7
4ddpA	210	7	N1-7
4dm5D	103	7	N1-7
4dz4C	324	7	N1-7
4e6uA	265	7	N1-7
4ea9A	220	7	N1-7
4eiuA	249	7	N1-7
4epsA	510	7	N1-7
4eqbB	330	7	N1-7
4etrA	153	7	N1-7
4f9cB	144	7	N1-7
4fbsA	137	7	N1-7
4g6qB	182	7	N1-7
4gytA	194	7	N1-7
4h2dA	165	7	N1-7
4hjhB	481	7	N1-7
4htpB	240	7	N1-7
4i5jA	285	7	N1-7
4j42B	93	7	N1-7
4jduA	215	7	N1-7
4jqrA	229	7	N1-7
4kh8A	318	7	N1-7
4kkrB	241	7	N1-7
4l3tB	1014	7	N1-7
4bsxB	156	7	N1-7
4c9bB	291	7	N1-7
4cadC	271	7	N1-7
4ccwA	299	7	N1-7
4chdA	162	7	N1-7
4d2kB	87	7	N1-7
4im6A	206	7	N1-7
4jwjB	202	7	N1-7
4kt3B	137	7	N1-7
4kwdC	314	7	N1-7
5a10A	356	7	N1-7
5awsA	282	7	N1-7
5b2rB	1372	7	N1-7
5b66U	104	7	N1-7
5bnxC	70	7	N1-7
5bvaA	409	7	N1-7
5c2uA	143	7	N1-7
5c30A	201	7	N1-7
5c5cA	481	7	N1-7
5c82A	190	7	N1-7
5dkpJ	206	7	N1-7
5emxB	72	7	N1-7
5ep6B	58	7	N1-7
5g3tB	423	7	N1-7
5gzyA	301	7	N1-7
5h6zA	169	7	N1-7
5h9fB	165	7	N1-7
5hawB	196	7	N1-7
5hqhA	109	7	N1-7
5hubA	90	7	N1-7
5iheA	475	7	N1-7
5ii6A	112	7	N1-7
5k91A	188	7	N1-7
5kiaA	351	7	N1-7
5klhB	231	7	N1-7
6anzA	146	7	N1-7
6ao1C	364	7	N1-7
6ao8A	580	7	N1-7
6as3A	106	7	N1-7
6athC	68	7	N1-7
6b3yA	259	7	N1-7
6bl7B	110	7	N1-7
6bsyA	70	7	N1-7
6c1tD	79	7	N1-7
6c30B	220	7	N1-7
6cktA	284	7	N1-7
6cuqB	121	7	N1-7
6cwmA	182	7	N1-7
6d2vA	315	7	N1-7
6ensA	193	7	N1-7
6eozA	308	7	N1-7
6epzD	683	7	N1-7
6er1A	131	7	N1-7
6evnA	102	7	N1-7
6f7lB	442	7	N1-7
6ie6A	160	7	N1-7
1bl0A	129	8	N1-8
1cwvA	492	8	N1-8
1d8wD	426	8	N1-8
1dj8D	89	8	N1-8
1f0xB	571	8	N1-8
1idpC	172	8	N1-8
1jb7B	260	8	N1-8
1kxgC	152	8	N1-8
1lkiA	180	8	N1-8
1m1eB	81	8	N1-8
1o7zA	77	8	N1-8
1p1jA	533	8	N1-8
1pdkB	157	8	N1-8
1po5A	476	8	N1-8
1qksA	567	8	N1-8
1qynA	153	8	N1-8
1rlzA	369	8	N1-8
1rypN	233	8	N1-8
1tueF	212	8	N1-8
1v4eB	299	8	N1-8
1vctA	205	8	N1-8
1wt6D	81	8	N1-8
1xppA	115	8	N1-8
1ztdB	133	8	N1-8
2aeuA	374	8	N1-8
2bkyA	97	8	N1-8
2c0zA	216	8	N1-8
2c3nB	247	8	N1-8
2chpD	153	8	N1-8
2d7vB	162	8	N1-8
2db0A	253	8	N1-8
2ds5A	51	8	N1-8
2dwkA	180	8	N1-8
2dxaA	166	8	N1-8
2f4nA	273	8	N1-8
2fgtA	417	8	N1-8
2fq4A	192	8	N1-8
2fxaD	207	8	N1-8
2gagC	210	8	N1-8
2giaB	187	8	N1-8
2gu3A	136	8	N1-8
2gukB	120	8	N1-8
2hiqB	113	8	N1-8
2hkjA	469	8	N1-8
2hq4B	161	8	N1-8
2id4A	503	8	N1-8
2je6I	251	8	N1-8
2o2gA	223	8	N1-8
2oggA	152	8	N1-8
2otaB	76	8	N1-8
2oy9B	98	8	N1-8
2ozgA	396	8	N1-8
2p11B	231	8	N1-8
2p58A	65	8	N1-8
2p6vA	114	8	N1-8
2pm7C	399	8	N1-8
2pnqA	467	8	N1-8
2pw9D	268	8	N1-8
2q0xB	335	8	N1-8
2qa1A	500	8	N1-8
2qiyA	154	8	N1-8
2qp2A	511	8	N1-8
2qw5B	335	8	N1-8
2qybA	181	8	N1-8
2v89B	82	8	N1-8
2ve3A	444	8	N1-8
2vlgA	111	8	N1-8
2w07B	148	8	N1-8
2w3pB	556	8	N1-8
2wshA	143	8	N1-8
2wteB	244	8	N1-8
2xsdC	164	8	N1-8
2zw5B	301	8	N1-8
3ajdA	274	8	N1-8
3aq2B	207	8	N1-8
3beyE	96	8	N1-8
3bjqH	316	8	N1-8
3bywB	177	8	N1-8
3c1aB	315	8	N1-8
3c37A	253	8	N1-8
3cnrA	117	8	N1-8
3co5B	143	8	N1-8
3cvoB	202	8	N1-8
3cxgA	133	8	N1-8
3d3kC	259	8	N1-8
3dj1A	124	8	N1-8
3e0sB	326	8	N1-8
3e59A	330	8	N1-8
3e5xA	250	8	N1-8
3f2eA	100	8	N1-8
3favB	94	8	N1-8
3g3tA	295	8	N1-8
3gm5A	159	8	N1-8
3gnfB	387	8	N1-8
3gziA	218	8	N1-8
3h4cA	260	8	N1-8
3h8dC	141	8	N1-8
3hg9A	131	8	N1-8
3hmzA	199	8	N1-8
3hvwA	176	8	N1-8
3irbA	145	8	N1-8
3k0zA	159	8	N1-8
3k13C	300	8	N1-8
3k1uA	330	8	N1-8
3ke2A	117	8	N1-8
3kv1A	267	8	N1-8
3louB	292	8	N1-8
3lypB	215	8	N1-8
3mg9A	294	8	N1-8
3mnmC	123	8	N1-8
3mqzA	215	8	N1-8
3mr0A	142	8	N1-8
3n91A	323	8	N1-8
3nk6B	277	8	N1-8
3nqiA	246	8	N1-8
3o6qD	56	8	N1-8
3ocuA	262	8	N1-8
3ot2A	187	8	N1-8
3ottA	758	8	N1-8
3pkoA	334	8	N1-8
3popC	501	8	N1-8
3q63D	151	8	N1-8
3qc7A	179	8	N1-8
3qi7B	371	8	N1-8
3r4zA	374	8	N1-8
3r75A	645	8	N1-8
3rt3C	109	8	N1-8
3s5tA	265	8	N1-8
3seeA	222	8	N1-8
3sy6B	291	8	N1-8
3t33A	415	8	N1-8
3t3lA	129	8	N1-8
3t5xA	203	8	N1-8
3u2aA	129	8	N1-8
3u5vA	76	8	N1-8
3u65B	328	8	N1-8
3u99A	148	8	N1-8
3ujcA	266	8	N1-8
3v0dB	339	8	N1-8
3vuqC	187	8	N1-8
3vvyD	194	8	N1-8
4ateA	266	8	N1-8
4bc3A	538	8	N1-8
4ds7F	55	8	N1-8
4ernA	289	8	N1-8
4eryA	312	8	N1-8
4fchB	221	8	N1-8
4fvdA	152	8	N1-8
4g29A	186	8	N1-8
4gpvA	348	8	N1-8
4h4dB	323	8	N1-8
4i5tB	333	8	N1-8
4i6vC	434	8	N1-8
4i86B	111	8	N1-8
4i8iA	271	8	N1-8
4j37A	336	8	N1-8
4jg5A	355	8	N1-8
4jrlA	356	8	N1-8
4kgdB	603	8	N1-8
4bjiA	215	8	N1-8
4cvbA	572	8	N1-8
4cvoA	79	8	N1-8
4irfA	156	8	N1-8
4irvD	221	8	N1-8
4j1vA	184	8	N1-8
4j7bF	58	8	N1-8
4k84B	215	8	N1-8
5abvB	70	8	N1-8
5af0D	261	8	N1-8
5aizA	124	8	N1-8
5b1qB	459	8	N1-8
5d4vB	268	8	N1-8
5en8B	184	8	N1-8
5ewpB	252	8	N1-8
5fjzC	270	8	N1-8
5fqlA	525	8	N1-8
5h66C	80	8	N1-8
5il2B	300	8	N1-8
5inrC	469	8	N1-8
5jgkB	289	8	N1-8
5jryA	485	8	N1-8
5kvbA	156	8	N1-8
5kzzA	127	8	N1-8
6aioB	418	8	N1-8
6aokA	217	8	N1-8
6bk4A	124	8	N1-8
6cl6E	372	8	N1-8
6ewmF	191	8	N1-8
6f7bA	361	8	N1-8
6fddC	85	8	N1-8
6fdfB	334	8	N1-8
6g15B	301	8	N1-8
6gugB	292	8	N1-8
1cq3B	233	9	N1-9
1dynB	125	9	N1-9
1dzkA	157	9	N1-9
1ev7B	317	9	N1-9
1fcqA	350	9	N1-9
1j5uA	136	9	N1-9
1j8bA	112	9	N1-9
1lf7A	182	9	N1-9
1m56D	51	9	N1-9
1m6yB	301	9	N1-9
1nrjB	218	9	N1-9
1rxqD	178	9	N1-9
1smxB	96	9	N1-9
1t0fB	276	9	N1-9
1t6cA	315	9	N1-9
1t6lA	290	9	N1-9
1tqyF	415	9	N1-9
1upkA	341	9	N1-9
1wkqB	164	9	N1-9
1xe7B	203	9	N1-9
1xfkA	336	9	N1-9
1y1xA	191	9	N1-9
1yarR	237	9	N1-9
1yk3A	210	9	N1-9
1yzvA	204	9	N1-9
1z0nC	96	9	N1-9
1z2nX	324	9	N1-9
1zsoA	164	9	N1-9
2aefA	234	9	N1-9
2c0cA	362	9	N1-9
2dpmA	284	9	N1-9
2eabA	899	9	N1-9
2fa5B	162	9	N1-9
2fdbN	164	9	N1-9
2fr5C	146	9	N1-9
2fwhA	134	9	N1-9
2gauA	232	9	N1-9
2gzqA	200	9	N1-9
2h5nB	133	9	N1-9
2h7oA	303	9	N1-9
2h88N	621	9	N1-9
2hdiB	113	9	N1-9
2hj1B	97	9	N1-9
2i2oB	224	9	N1-9
2iihA	157	9	N1-9
2j1vA	151	9	N1-9
2j5bA	348	9	N1-9
2j7nA	1022	9	N1-9
2j9oC	298	9	N1-9
2je6B	250	9	N1-9
2np5D	203	9	N1-9
2p10B	286	9	N1-9
2p1mB	594	9	N1-9
2p4zA	284	9	N1-9
2pfiA	164	9	N1-9
2pkeB	251	9	N1-9
2pliD	91	9	N1-9
2pstX	74	9	N1-9
2q22C	139	9	N1-9
2q4oB	215	9	N1-9
2qdlB	165	9	N1-9
2qibA	231	9	N1-9
2v57D	190	9	N1-9
2v6vB	156	9	N1-9
2vqcA	118	9	N1-9
2waoA	341	9	N1-9
2x78A	200	9	N1-9
2yviA	111	9	N1-9
2z8fB	412	9	N1-9
3a8gA	207	9	N1-9
3anpB	204	9	N1-9
3bcyA	155	9	N1-9
3boqB	160	9	N1-9
3c8dB	403	9	N1-9
3cbwA	353	9	N1-9
3cm3A	176	9	N1-9
3cu3A	172	9	N1-9
3dkrA	251	9	N1-9
3dxeA	140	9	N1-9
3e15B	312	9	N1-9
3eehA	125	9	N1-9
3ejfA	176	9	N1-9
3evyA	239	9	N1-9
3fseB	365	9	N1-9
3g3lA	327	9	N1-9
3gwqA	426	9	N1-9
3hn5B	215	9	N1-9
3ho7B	232	9	N1-9
3i00A	120	9	N1-9
3k0yA	229	9	N1-9
3kffA	162	9	N1-9
3kojB	108	9	N1-9
3kvnA	632	9	N1-9
3lpzA	336	9	N1-9
3msxB	201	9	N1-9
3njcB	158	9	N1-9
3oqgB	180	9	N1-9
3pfgA	263	9	N1-9
3pw3D	383	9	N1-9
3qv0A	227	9	N1-9
3qvaD	116	9	N1-9
3qwnC	214	9	N1-9
3qyeB	331	9	N1-9
3rbnA	284	9	N1-9
3rfyA	369	9	N1-9
3rhzA	339	9	N1-9
3rlfF	514	9	N1-9
3rlkA	192	9	N1-9
3rt2A	183	9	N1-9
3rufB	351	9	N1-9
3s84B	273	9	N1-9
3sjhB	54	9	N1-9
3sjmB	64	9	N1-9
3tw0D	370	9	N1-9
3u3zA	199	9	N1-9
3ufiA	297	9	N1-9
3w15B	101	9	N1-9
4adnA	222	9	N1-9
4ajyV	163	9	N1-9
4dgfA	135	9	N1-9
4dlhA	197	9	N1-9
4e29A	248	9	N1-9
4e45D	83	9	N1-9
4e6nC	427	9	N1-9
4eq3A	218	9	N1-9
4f87C	72	9	N1-9
4fbwB	417	9	N1-9
4gehA	207	9	N1-9
4gneA	107	9	N1-9
4gs3A	107	9	N1-9
4h7yC	161	9	N1-9
4hfsB	212	9	N1-9
4htgA	320	9	N1-9
4hw6A	433	9	N1-9
4hzoA	318	9	N1-9
4i0xJ	103	9	N1-9
4i3mA	175	9	N1-9
4jhyA	167	9	N1-9
4k4kB	282	9	N1-9
4k8wA	129	9	N1-9
4knaB	495	9	N1-9
4c92B	105	9	N1-9
4gzkA	659	9	N1-9
4i3yB	271	9	N1-9
4iyaA	292	9	N1-9
4jd0A	251	9	N1-9
4kopC	177	9	N1-9
5chsA	347	9	N1-9
5decD	218	9	N1-9
5ejdF	477	9	N1-9
5eqjA	488	9	N1-9
5fh7A	124	9	N1-9
5g25A	97	9	N1-9
5hl8A	92	9	N1-9
5hu7A	322	9	N1-9
5il6B	316	9	N1-9
5j1jA	285	9	N1-9
5j49B	301	9	N1-9
5jvkA	587	9	N1-9
5kdoG	74	9	N1-9
5kkpA	563	9	N1-9
5knkB	333	9	N1-9
6a0nA	343	9	N1-9
6b4aB	104	9	N1-9
6b4hD	73	9	N1-9
6c5bA	341	9	N1-9
6ck0B	220	9	N1-9
6f0pA	433	9	N1-9
6fpgH	175	9	N1-9
6g28A	367	9	N1-9
6gkxA	145	9	N1-9
1b8kA	119	10	N1-10
1bcoA	327	10	N1-10
1ckmB	330	10	N1-10
1cnt3	187	10	N1-10
1fi8D	58	10	N1-10
1i24A	404	10	N1-10
1j6rB	214	10	N1-10
1lf6B	684	10	N1-10
1ow4B	129	10	N1-10
1ryqA	69	10	N1-10
1u2wA	122	10	N1-10
1ux6A	350	10	N1-10
1vk1A	242	10	N1-10
1wlfA	179	10	N1-10
1wq6A	72	10	N1-10
1z45A	699	10	N1-10
2asfA	137	10	N1-10
2azjB	289	10	N1-10
2b9cA	147	10	N1-10
2b9sB	62	10	N1-10
2es9A	115	10	N1-10
2f1nA	262	10	N1-10
2f69A	261	10	N1-10
2fi9A	128	10	N1-10
2fy7A	287	10	N1-10
2fzpA	144	10	N1-10
2g7gA	213	10	N1-10
2i00B	406	10	N1-10
2ihtD	573	10	N1-10
2iu5B	195	10	N1-10
2nxpF	156	10	N1-10
2ol5A	202	10	N1-10
2ooaB	52	10	N1-10
2oyoB	196	10	N1-10
2p12B	176	10	N1-10
2pkfA	334	10	N1-10
2q7sB	290	10	N1-10
2qkdA	404	10	N1-10
2qrdA	137	10	N1-10
2raeA	207	10	N1-10
2rbdB	171	10	N1-10
2reeA	224	10	N1-10
2riqA	160	10	N1-10
2w42B	427	10	N1-10
2wdqH	115	10	N1-10
2xyiA	430	10	N1-10
2ychA	377	10	N1-10
2yi9E	799	10	N1-10
2zkmX	799	10	N1-10
3aafB	134	10	N1-10
3achA	203	10	N1-10
3aljA	379	10	N1-10
3caiA	406	10	N1-10
3chjA	337	10	N1-10
3cjdB	198	10	N1-10
3colB	196	10	N1-10
3eb8A	358	10	N1-10
3f13B	163	10	N1-10
3floD	206	10	N1-10
3fnbA	405	10	N1-10
3g85A	289	10	N1-10
3h1dA	405	10	N1-10
3hkvB	217	10	N1-10
3isrC	293	10	N1-10
3iukB	562	10	N1-10
3k6yA	237	10	N1-10
3kztA	143	10	N1-10
3lidB	295	10	N1-10
3liuB	402	10	N1-10
3mazA	125	10	N1-10
3mczA	352	10	N1-10
3n2oB	648	10	N1-10
3n6zA	363	10	N1-10
3nkuB	213	10	N1-10
3nngB	168	10	N1-10
3no7B	80	10	N1-10
3nqbB	608	10	N1-10
3ofkB	216	10	N1-10
3q3eA	631	10	N1-10
3qu3C	137	10	N1-10
3rlfG	296	10	N1-10
3s9dC	168	10	N1-10
3snoA	315	10	N1-10
3t6aA	333	10	N1-10
3u0vA	239	10	N1-10
3ulbA	121	10	N1-10
3vepG	80	10	N1-10
3vmkA	375	10	N1-10
3zbdB	113	10	N1-10
3zojA	279	10	N1-10
4ei0B	312	10	N1-10
4isbA	541	10	N1-10
4j7hB	471	10	N1-10
4l7aA	271	10	N1-10
4bmdA	204	10	N1-10
4c3sA	445	10	N1-10
4ccdA	654	10	N1-10
5af3B	241	10	N1-10
5b3tA	331	10	N1-10
5b66A	344	10	N1-10
5c0yB	402	10	N1-10
5cnwA	260	10	N1-10
5f2kA	368	10	N1-10
5f7vA	400	10	N1-10
5ggnA	164	10	N1-10
5gl6B	181	10	N1-10
5gutA	872	10	N1-10
5h3jA	211	10	N1-10
5hnvA	302	10	N1-10
5j2yB	80	10	N1-10
5jazB	422	10	N1-10
5jjxA	314	10	N1-10
5jm8F	576	10	N1-10
5jrtA	77	10	N1-10
5kagK	438	10	N1-10
5kisA	1491	10	N1-10
5kwnA	336	10	N1-10
6ao3A	212	10	N1-10
6b9hA	161	10	N1-10
6cvzC	351	10	N1-10
6db1B	158	10	N1-10
6fbaA	349	10	N1-10
1eazA	125	11	N1-11
1k4iA	233	11	N1-11
1kngA	156	11	N1-11
1kq3A	376	11	N1-11
1mkfB	382	11	N1-11
1o50A	157	11	N1-11
1o59A	355	11	N1-11
1o9yA	84	11	N1-11
1pbwB	216	11	N1-11
1pg6A	243	11	N1-11
1q40D	219	11	N1-11
1q8bA	105	11	N1-11
1q8cA	151	11	N1-11
1rfyB	102	11	N1-11
1t82D	155	11	N1-11
1vjlB	164	11	N1-11
1vjxA	157	11	N1-11
1vk6A	269	11	N1-11
1vkwA	218	11	N1-11
1vp8A	201	11	N1-11
1vpqA	273	11	N1-11
1vqsB	116	11	N1-11
1w0nA	131	11	N1-11
1wddE	477	11	N1-11
1xauA	122	11	N1-11
1xhnB	184	11	N1-11
1xiwA	105	11	N1-11
1y14A	187	11	N1-11
1yd7A	395	11	N1-11
1ztcC	221	11	N1-11
1zx8A	136	11	N1-11
1zybA	232	11	N1-11
2aj6A	159	11	N1-11
2ajrA	331	11	N1-11
2cw9A	194	11	N1-11
2ethB	154	11	N1-11
2etsA	128	11	N1-11
2faoA	309	11	N1-11
2fhzB	108	11	N1-11
2gb3E	409	11	N1-11
2gmqA	118	11	N1-11
2hewF	152	11	N1-11
2hx0A	154	11	N1-11
2i10A	202	11	N1-11
2inuA	410	11	N1-11
2iqcA	210	11	N1-11
2isbA	192	11	N1-11
2iskG	230	11	N1-11
2o26Y	290	11	N1-11
2o8gJ	206	11	N1-11
2p0nA	172	11	N1-11
2q8vB	63	11	N1-11
2wy8Q	80	11	N1-11
2wzkA	391	11	N1-11
2xu0A	487	11	N1-11
3a0oB	776	11	N1-11
3a57A	165	11	N1-11
3aqeD	91	11	N1-11
3bemB	218	11	N1-11
3ccyA	203	11	N1-11
3cggB	195	11	N1-11
3cinA	394	11	N1-11
3cjeA	167	11	N1-11
3cs5A	59	11	N1-11
3d79A	179	11	N1-11
3d9xB	163	11	N1-11
3dliC	240	11	N1-11
3dlqI	151	11	N1-11
3er9B	479	11	N1-11
3erwD	145	11	N1-11
3f43A	125	11	N1-11
3fanA	213	11	N1-11
3fh3A	158	11	N1-11
3gaxB	120	11	N1-11
3gwbB	434	11	N1-11
3himB	211	11	N1-11
3hvaB	177	11	N1-11
3hxjB	330	11	N1-11
3iduB	127	11	N1-11
3ihtB	174	11	N1-11
3im6A	217	11	N1-11
3isxA	343	11	N1-11
3itqB	216	11	N1-11
3iuoB	122	11	N1-11
3iv0A	481	11	N1-11
3jwgA	219	11	N1-11
3li9A	291	11	N1-11
3lxrF	192	11	N1-11
3m1uB	434	11	N1-11
3m8jA	111	11	N1-11
3mj6A	268	11	N1-11
3mkoA	137	11	N1-11
3mlnA	224	11	N1-11
3n0uC	219	11	N1-11
3nlcA	549	11	N1-11
3nwrA	432	11	N1-11
3ol3B	107	11	N1-11
3otnA	482	11	N1-11
3pbtA	538	11	N1-11
3pc7B	88	11	N1-11
3phsA	249	11	N1-11
3q7rB	121	11	N1-11
3qqaA	216	11	N1-11
3qtmA	346	11	N1-11
3r3cA	151	11	N1-11
3r4rB	296	11	N1-11
3tacB	334	11	N1-11
3ttcA	657	11	N1-11
3u2rA	168	11	N1-11
3uanA	269	11	N1-11
3ufbA	530	11	N1-11
3zriA	171	11	N1-11
3zsuA	130	11	N1-11
4a8jF	280	11	N1-11
4acfC	486	11	N1-11
4ay7A	348	11	N1-11
4bspA	126	11	N1-11
4dveC	198	11	N1-11
4dynA	499	11	N1-11
4e2gH	126	11	N1-11
4e2xA	416	11	N1-11
4fbwC	59	11	N1-11
4fxwB	124	11	N1-11
4g7xA	105	11	N1-11
4hhrA	652	11	N1-11
4hl4A	292	11	N1-11
4cc9B	119	11	N1-11
4cdpA	354	11	N1-11
4hcsA	81	11	N1-11
4i93A	300	11	N1-11
4iguB	148	11	N1-11
4im9C	152	11	N1-11
4jemB	170	11	N1-11
4jgwB	473	11	N1-11
4kruA	229	11	N1-11
5aqcA	205	11	N1-11
5bxgA	162	11	N1-11
5cosC	86	11	N1-11
5cozA	358	11	N1-11
5d18A	216	11	N1-11
5f18A	256	11	N1-11
5fewA	358	11	N1-11
5fjdC	122	11	N1-11
5fmrA	280	11	N1-11
5fpwA	321	11	N1-11
5g3xA	248	11	N1-11
5gnaB	67	11	N1-11
5h29A	218	11	N1-11
5hhjA	305	11	N1-11
5hljA	188	11	N1-11
5ikjA	548	11	N1-11
5ikjB	88	11	N1-11
5j1bB	275	11	N1-11
5j4mA	283	11	N1-11
5jawH	550	11	N1-11
5jqcA	259	11	N1-11
5karA	427	11	N1-11
5koeB	476	11	N1-11
6a27A	284	11	N1-11
6asrB	51	11	N1-11
6fm5A	171	11	N1-11
6ggrB	212	11	N1-11
1a12C	413	12	N1-12
1jb0A	755	12	N1-12
1jz8C	1023	12	N1-12
1k32F	1045	12	N1-12
1o2dA	371	12	N1-12
1o5lA	213	12	N1-12
1pvgB	418	12	N1-12
1u3dA	509	12	N1-12
1vimB	200	12	N1-12
1ynfA	458	12	N1-12
1yreA	197	12	N1-12
2askB	113	12	N1-12
2f9iA	327	12	N1-12
2fclA	169	12	N1-12
2fueA	262	12	N1-12
2hboA	158	12	N1-12
2hy7A	406	12	N1-12
2obpA	96	12	N1-12
2opcA	127	12	N1-12
2pjuD	225	12	N1-12
2psbA	320	12	N1-12
2pv7B	298	12	N1-12
2q12A	265	12	N1-12
2qryC	330	12	N1-12
2ux1I	165	12	N1-12
2vqgH	99	12	N1-12
2w2xC	124	12	N1-12
2xhfB	171	12	N1-12
2yopC	198	12	N1-12
3ak8E	167	12	N1-12
3b6hA	498	12	N1-12
3bq3A	270	12	N1-12
3c2bB	221	12	N1-12
3c3yB	237	12	N1-12
3cwrB	208	12	N1-12
3dssA	331	12	N1-12
3dzaD	191	12	N1-12
3e6mH	161	12	N1-12
3egeA	261	12	N1-12
3eo4B	164	12	N1-12
3etvA	355	12	N1-12
3eulB	152	12	N1-12
3fedA	707	12	N1-12
3h3iA	150	12	N1-12
3h4lA	367	12	N1-12
3h5lA	419	12	N1-12
3h79A	127	12	N1-12
3hlkA	446	12	N1-12
3hv2B	153	12	N1-12
3hzhB	172	12	N1-12
3kh0B	140	12	N1-12
3kogA	256	12	N1-12
3kyzA	125	12	N1-12
3l22A	441	12	N1-12
3lccA	235	12	N1-12
3lgiC	237	12	N1-12
3lm3A	449	12	N1-12
3lwaA	183	12	N1-12
3m9qA	101	12	N1-12
3majA	382	12	N1-12
3meaA	180	12	N1-12
3n72B	164	12	N1-12
3oqiA	257	12	N1-12
3owcB	188	12	N1-12
3rc3A	677	12	N1-12
3rl5A	296	12	N1-12
3snkA	135	12	N1-12
3swoD	399	12	N1-12
3tv0B	194	12	N1-12
3v9oA	143	12	N1-12
3vhlA	288	12	N1-12
4aqnB	357	12	N1-12
4e45J	137	12	N1-12
4esmA	302	12	N1-12
4fuvA	233	12	N1-12
4g1oA	364	12	N1-12
4gqbA	637	12	N1-12
4h79A	216	12	N1-12
4iciA	171	12	N1-12
4jcqA	201	12	N1-12
4k02A	159	12	N1-12
4lerA	469	12	N1-12
4c69X	295	12	N1-12
4cj0B	81	12	N1-12
4cp6A	445	12	N1-12
4ha7B	249	12	N1-12
4jw2A	108	12	N1-12
4k82A	217	12	N1-12
4kn8A	267	12	N1-12
5a1sC	448	12	N1-12
5a3aA	303	12	N1-12
5c2mA	250	12	N1-12
5d1rA	239	12	N1-12
5eu0B	67	12	N1-12
5f22B	134	12	N1-12
5fi3A	357	12	N1-12
5gmtB	279	12	N1-12
5halA	115	12	N1-12
5hkpD	57	12	N1-12
5hwhA	187	12	N1-12
5ig0A	148	12	N1-12
5jffD	68	12	N1-12
5k04A	750	12	N1-12
5k21C	141	12	N1-12
5k9gA	257	12	N1-12
6cgkA	216	12	N1-12
6ekbA	81	12	N1-12
6eroB	313	12	N1-12
1j5wB	298	13	N1-13
1jg1A	235	13	N1-13
1n62E	809	13	N1-13
1o13A	136	13	N1-13
1o5uA	101	13	N1-13
1p3dB	475	13	N1-13
1ryiB	382	13	N1-13
1stzA	338	13	N1-13
1vqrC	297	13	N1-13
1vr7B	142	13	N1-13
1wb9B	800	13	N1-13
1xu9D	286	13	N1-13
1z70X	311	13	N1-13
2a1xA	308	13	N1-13
2a6aA	218	13	N1-13
2aamA	309	13	N1-13
2amlB	373	13	N1-13
2b4aA	138	13	N1-13
2bh1Y	96	13	N1-13
2bhuA	602	13	N1-13
2etjA	250	13	N1-13
2f46B	156	13	N1-13
2f8lA	344	13	N1-13
2ft0B	235	13	N1-13
2g8lB	299	13	N1-13
2grrB	170	13	N1-13
2gwdA	449	13	N1-13
2hlzC	312	13	N1-13
2i6tB	303	13	N1-13
2j7aC	159	13	N1-13
2o14A	375	13	N1-13
2p8tA	200	13	N1-13
2q82A	129	13	N1-13
2q8kA	401	13	N1-13
2qzbB	166	13	N1-13
2r01A	210	13	N1-13
2rd7A	367	13	N1-13
2uuzB	99	13	N1-13
2uyoA	310	13	N1-13
2wl8B	126	13	N1-13
2x7qA	321	13	N1-13
2ycdA	230	13	N1-13
3aonA	217	13	N1-13
3axjA	249	13	N1-13
3ay5A	360	13	N1-13
3cecA	104	13	N1-13
3cryA	188	13	N1-13
3cwwA	990	13	N1-13
3dgpA	80	13	N1-13
3dxrA	89	13	N1-13
3dyjA	332	13	N1-13
3e5tA	244	13	N1-13
3fakA	322	13	N1-13
3fg8B	118	13	N1-13
3fgvA	106	13	N1-13
3glcC	295	13	N1-13
3gqqE	195	13	N1-13
3k6oB	224	13	N1-13
3l60A	250	13	N1-13
3mc3A	134	13	N1-13
3mvpA	217	13	N1-13
3n0aA	361	13	N1-13
3o8mA	485	13	N1-13
3p7iA	321	13	N1-13
3q7mA	376	13	N1-13
3qh9A	81	13	N1-13
3r44A	517	13	N1-13
3sriA	381	13	N1-13
3v6gA	208	13	N1-13
3vz9D	73	13	N1-13
3w07A	252	13	N1-13
3zzhC	307	13	N1-13
4a37A	388	13	N1-13
4a5nC	131	13	N1-13
4bfgA	216	13	N1-13
4djbB	130	13	N1-13
4dqjB	173	13	N1-13
4eewB	88	13	N1-13
4f54A	197	13	N1-13
4ftdA	453	13	N1-13
4fvgA	133	13	N1-13
4h7lB	157	13	N1-13
4hstA	229	13	N1-13
4iejA	93	13	N1-13
4iujA	464	13	N1-13
4jifA	154	13	N1-13
4bpsA	344	13	N1-13
5bp3A	305	13	N1-13
5c98A	382	13	N1-13
5cv0A	192	13	N1-13
5fc2B	540	13	N1-13
5fryB	211	13	N1-13
5fsvA	266	13	N1-13
5hj9A	330	13	N1-13
5htxA	439	13	N1-13
5hu3B	54	13	N1-13
5j4uA	231	13	N1-13
5kewD	144	13	N1-13
5ktkA	519	13	N1-13
6aqkA	230	13	N1-13
6c0yC	121	13	N1-13
6c4qA	103	13	N1-13
6c6zB	231	13	N1-13
6cj7A	390	13	N1-13
6ckoA	77	13	N1-13
6cojA	308	13	N1-13
6dhxA	195	13	N1-13
6el2A	196	13	N1-13
6exaA	235	13	N1-13
6g1iA	223	13	N1-13
6g94A	235	13	N1-13
6hsjA	414	13	N1-13
1cywA	205	14	N1-14
1fs7A	485	14	N1-14
1nv8B	284	14	N1-14
1q0pA	223	14	N1-14
1qqp4	85	14	N1-14
1s1dA	331	14	N1-14
1sefA	274	14	N1-14
1tfzA	424	14	N1-14
1uwvA	433	14	N1-14
1vlyA	338	14	N1-14
1vpmB	169	14	N1-14
1wb4B	297	14	N1-14
1yrbA	262	14	N1-14
2aneD	125	14	N1-14
2bryA	497	14	N1-14
2c5aA	379	14	N1-14
2dgkD	452	14	N1-14
2f4pC	147	14	N1-14
2ikkB	173	14	N1-14
2j5gD	263	14	N1-14
2jbyA	145	14	N1-14
2oltB	227	14	N1-14
2ozeA	298	14	N1-14
2puzB	419	14	N1-14
2py6A	409	14	N1-14
2q07A	306	14	N1-14
2q78D	153	14	N1-14
2qq8A	334	14	N1-14
2vyoA	254	14	N1-14
2wh6A	173	14	N1-14
2wvqA	225	14	N1-14
3bc9A	599	14	N1-14
3bt3B	148	14	N1-14
3bvfF	181	14	N1-14
3c8iA	141	14	N1-14
3ckjA	329	14	N1-14
3czqB	304	14	N1-14
3dt5A	135	14	N1-14
3ejkA	174	14	N1-14
3f1zJ	133	14	N1-14
3hr0B	263	14	N1-14
3hsaC	126	14	N1-14
3hxlA	446	14	N1-14
3i4gA	528	14	N1-14
3ieeA	270	14	N1-14
3m31A	388	14	N1-14
3m4iA	242	14	N1-14
3m4wG	96	14	N1-14
3njeA	211	14	N1-14
3okgA	412	14	N1-14
3pt5A	337	14	N1-14
3qheB	55	14	N1-14
3qqmH	221	14	N1-14
3r15A	93	14	N1-14
3renB	350	14	N1-14
3vy8X	355	14	N1-14
4a57C	611	14	N1-14
4a7kA	900	14	N1-14
4bk0B	111	14	N1-14
4d9bB	342	14	N1-14
4dnyA	126	14	N1-14
4dv8A	526	14	N1-14
4fcaA	525	14	N1-14
4g08A	159	14	N1-14
4gbsB	200	14	N1-14
4hbzA	186	14	N1-14
4j2gB	273	14	N1-14
4j32A	174	14	N1-14
4b2nA	662	14	N1-14
4cfsD	287	14	N1-14
4cyfB	506	14	N1-14
4hvyA	162	14	N1-14
4kg0A	169	14	N1-14
5a1iA	395	14	N1-14
5b5zA	282	14	N1-14
5bt9C	269	14	N1-14
5c0pA	298	14	N1-14
5c40B	330	14	N1-14
5c8hA	121	14	N1-14
5cegB	117	14	N1-14
5chpA	234	14	N1-14
5cr9A	311	14	N1-14
5cvaE	71	14	N1-14
5dfkA	217	14	N1-14
5gvaA	344	14	N1-14
5i34B	441	14	N1-14
5ik4A	393	14	N1-14
5isuA	502	14	N1-14
5jlbA	279	14	N1-14
5jxzA	391	14	N1-14
5k4xA	389	14	N1-14
5k62A	459	14	N1-14
6bu5A	412	14	N1-14
6c48B	68	14	N1-14
6ektA	437	14	N1-14
6gcvC	146	14	N1-14
1cl8A	276	15	N1-15
1h5wB	309	15	N1-15
1j5yA	187	15	N1-15
1ms9A	648	15	N1-15
1njrA	284	15	N1-15
1svmA	377	15	N1-15
1vptA	348	15	N1-15
1y88A	199	15	N1-15
1yhtA	367	15	N1-15
2bbhA	269	15	N1-15
2fnoB	248	15	N1-15
2g7lA	243	15	N1-15
2hbwA	235	15	N1-15
2j2jC	197	15	N1-15
2o71A	115	15	N1-15
2q43A	418	15	N1-15
2rieC	160	15	N1-15
2wnfA	298	15	N1-15
3abiB	365	15	N1-15
3ayjB	721	15	N1-15
3b7fA	394	15	N1-15
3c9hA	355	15	N1-15
3cqjA	295	15	N1-15
3d1bC	124	15	N1-15
3e57A	211	15	N1-15
3gpvB	148	15	N1-15
3h9pC	249	15	N1-15
3hftA	257	15	N1-15
3ib7A	330	15	N1-15
3kf6A	159	15	N1-15
3lewA	495	15	N1-15
3lm5A	327	15	N1-15
3malB	199	15	N1-15
3rpdB	357	15	N1-15
3s8gA	569	15	N1-15
3stoA	406	15	N1-15
4b9gB	161	15	N1-15
4didB	152	15	N1-15
4dkcB	190	15	N1-15
4fc9B	208	15	N1-15
4ghbA	272	15	N1-15
4h6cI	195	15	N1-15
5b4sB	325	15	N1-15
5bnzA	564	15	N1-15
5bq8D	122	15	N1-15
5h72F	82	15	N1-15
5hoeD	230	15	N1-15
5i0qA	104	15	N1-15
5i9jA	229	15	N1-15
5ibzD	323	15	N1-15
5j7rB	164	15	N1-15
5klpC	342	15	N1-15
6bk0A	467	15	N1-15
6c8rB	379	15	N1-15
6eqmA	402	15	N1-15
6eu4B	716	15	N1-15
6f1sA	178	15	N1-15
6f6pC	106	15	N1-15
6fulA	531	15	N1-15
6fv4B	401	15	N1-15
6gy5A	304	15	N1-15
6htoA	400	15	N1-15
1h2bA	359	16	N1-16
1in4A	334	16	N1-16
1p9hA	226	16	N1-16
1stmA	157	16	N1-16
1upsA	420	16	N1-16
1us5A	314	16	N1-16
1vjgA	218	16	N1-16
1vkiA	181	16	N1-16
1vmbA	140	16	N1-16
1yadC	221	16	N1-16
1zh8B	340	16	N1-16
2anuD	255	16	N1-16
2c7nI	74	16	N1-16
2fq3A	104	16	N1-16
2furA	209	16	N1-16
2g1uA	155	16	N1-16
2ib0B	170	16	N1-16
2jdiH	146	16	N1-16
2p0aB	344	16	N1-16
2q0oC	107	16	N1-16
2qihB	157	16	N1-16
2qtsD	438	16	N1-16
2raaA	204	16	N1-16
2v1yA	108	16	N1-16
2wi8A	311	16	N1-16
2x4jA	137	16	N1-16
3aj1A	167	16	N1-16
3ckcA	527	16	N1-16
3cs1A	219	16	N1-16
3ctvA	110	16	N1-16
3dalB	196	16	N1-16
3dfgA	162	16	N1-16
3dk9A	478	16	N1-16
3dxrB	95	16	N1-16
3f8xD	148	16	N1-16
3fgrA	202	16	N1-16
3khiA	267	16	N1-16
3khqA	133	16	N1-16
3ldtA	169	16	N1-16
3logC	451	16	N1-16
3mpkA	267	16	N1-16
3mtrB	215	16	N1-16
3ptyA	406	16	N1-16
3q23B	1118	16	N1-16
3rfaA	404	16	N1-16
3s32A	191	16	N1-16
3sreA	355	16	N1-16
3upsA	136	16	N1-16
3va9A	164	16	N1-16
3vr0A	283	16	N1-16
3zilA	378	16	N1-16
4ao6A	259	16	N1-16
4azsA	569	16	N1-16
4dmvA	556	16	N1-16
4hh3C	240	16	N1-16
4i9oA	101	16	N1-16
4ie5A	495	16	N1-16
4bolA	259	16	N1-16
4bxmA	157	16	N1-16
4c2lA	388	16	N1-16
4c89C	354	16	N1-16
4je3B	101	16	N1-16
4jykB	212	16	N1-16
4knkB	225	16	N1-16
4krdB	207	16	N1-16
5c9lA	369	16	N1-16
5c9oA	381	16	N1-16
5eqwE	142	16	N1-16
5gqfB	606	16	N1-16
5idvA	279	16	N1-16
5ii0C	122	16	N1-16
5k7fA	231	16	N1-16
6b12A	135	16	N1-16
6bl5A	145	16	N1-16
6c9eB	422	16	N1-16
6et0C	365	16	N1-16
6f6mA	316	16	N1-16
6fpqA	190	16	N1-16
1g8pA	350	17	N1-17
1k3iA	656	17	N1-17
1o22A	170	17	N1-17
1oo0B	110	17	N1-17
1twfB	1224	17	N1-17
1ty4D	57	17	N1-17
1u2kA	309	17	N1-17
1vkkA	154	17	N1-17
1ytlC	174	17	N1-17
2a1iA	146	17	N1-17
2f4iC	197	17	N1-17
2fiyB	309	17	N1-17
2i5hA	205	17	N1-17
2iksA	293	17	N1-17
2o7rA	338	17	N1-17
2ojhA	297	17	N1-17
2p57A	144	17	N1-17
2pomA	372	17	N1-17
2pqrD	64	17	N1-17
2q2fA	89	17	N1-17
2qt1A	207	17	N1-17
2qzuA	491	17	N1-17
2wwxB	217	17	N1-17
2xryA	482	17	N1-17
2yfaA	258	17	N1-17
3b6eA	216	17	N1-17
3cihA	739	17	N1-17
3d4eA	179	17	N1-17
3dc7C	232	17	N1-17
3f8tA	506	17	N1-17
3fdhA	499	17	N1-17
3grlA	651	17	N1-17
3gzbF	154	17	N1-17
3hq1B	644	17	N1-17
3hv8A	268	17	N1-17
3iteA	562	17	N1-17
3l46A	112	17	N1-17
3lx3A	180	17	N1-17
3mggB	276	17	N1-17
3ndhB	225	17	N1-17
3ni8A	158	17	N1-17
3og2A	1003	17	N1-17
3orhD	236	17	N1-17
3pb6X	330	17	N1-17
3piuA	435	17	N1-17
3tc8B	309	17	N1-17
3v4kA	203	17	N1-17
3v69A	140	17	N1-17
3vbjA	205	17	N1-17
4a20A	98	17	N1-17
4fqnD	98	17	N1-17
4gkhH	272	17	N1-17
4i1lA	93	17	N1-17
4jdxE	115	17	N1-17
4jglA	169	17	N1-17
4jndA	454	17	N1-17
4lb8A	290	17	N1-17
4cj0A	625	17	N1-17
4i4cB	415	17	N1-17
5a1nB	240	17	N1-17
5ccbB	497	17	N1-17
5cwtB	54	17	N1-17
5epwA	130	17	N1-17
5eynA	323	17	N1-17
5fiiB	102	17	N1-17
5g4iA	446	17	N1-17
5idhA	352	17	N1-17
6bhdA	239	17	N1-17
6bxdA	209	17	N1-17
6h21B	345	17	N1-17
1o7fA	469	18	N1-18
1rj7M	163	18	N1-18
1t1uA	639	18	N1-18
1ywmA	200	18	N1-18
2cxaA	256	18	N1-18
2efeC	267	18	N1-18
2fg9A	178	18	N1-18
2gwfA	157	18	N1-18
2hraA	209	18	N1-18
2hujA	140	18	N1-18
2hw4A	144	18	N1-18
2i9iA	254	18	N1-18
2ig6B	150	18	N1-18
2iuwA	238	18	N1-18
2jiiA	352	18	N1-18
2nw8A	306	18	N1-18
2p0bA	163	18	N1-18
2pc1A	201	18	N1-18
2pmyA	91	18	N1-18
2pn2A	155	18	N1-18
2qe9B	178	18	N1-18
2qr6A	393	18	N1-18
2qwzB	159	18	N1-18
2rafB	209	18	N1-18
2rd9B	193	18	N1-18
2re2A	136	18	N1-18
2uurA	245	18	N1-18
2xnqA	97	18	N1-18
2y8uB	230	18	N1-18
2zcxA	231	18	N1-18
3bguA	116	18	N1-18
3bm7A	115	18	N1-18
3bn7A	120	18	N1-18
3cmbD	283	18	N1-18
3cpxC	321	18	N1-18
3d0wB	104	18	N1-18
3daoA	283	18	N1-18
3dddA	288	18	N1-18
3dkqC	243	18	N1-18
3dmlA	116	18	N1-18
3ei3A	1158	18	N1-18
3f0hA	376	18	N1-18
3fkjA	347	18	N1-18
3g40A	294	18	N1-18
3gmgB	170	18	N1-18
3gydA	187	18	N1-18
3h16D	154	18	N1-18
3h1nA	252	18	N1-18
3hn7A	524	18	N1-18
3jqyA	252	18	N1-18
3jr1B	312	18	N1-18
3kgyB	231	18	N1-18
3kk7B	541	18	N1-18
3knzD	366	18	N1-18
3kopF	188	18	N1-18
3korA	119	18	N1-18
3kwlA	514	18	N1-18
3l5oB	270	18	N1-18
3lhnA	126	18	N1-18
3mcxA	477	18	N1-18
3mtqB	159	18	N1-18
3n3mA	342	18	N1-18
3no4A	267	18	N1-18
3no6A	248	18	N1-18
3oqqA	435	18	N1-18
3qmlD	315	18	N1-18
3qxbC	316	18	N1-18
3rzaA	396	18	N1-18
3u12A	141	18	N1-18
3udfB	731	18	N1-18
3uqcD	286	18	N1-18
3vyxA	114	18	N1-18
3zn4A	173	18	N1-18
4annA	215	18	N1-18
4dadA	146	18	N1-18
4f01A	241	18	N1-18
4h6qC	312	18	N1-18
4h8eA	256	18	N1-18
4bjaA	266	18	N1-18
4jleA	168	18	N1-18
5ab4B	425	18	N1-18
5amhA	125	18	N1-18
5ffdA	172	18	N1-18
5fq4B	481	18	N1-18
5hjmA	352	18	N1-18
5hsxA	323	18	N1-18
5jjeB	163	18	N1-18
5jw9A	64	18	N1-18
6b3vA	380	18	N1-18
6bcdA	227	18	N1-18
6c4mC	474	18	N1-18
6fjkA	470	18	N1-18
1dd9A	338	19	N1-19
1i3jA	116	19	N1-19
1io0A	185	19	N1-19
1jb0K	83	19	N1-19
1r75A	141	19	N1-19
1rk6A	496	19	N1-19
1xdyB	298	19	N1-19
1y02A	120	19	N1-19
2apjD	260	19	N1-19
2ca5A	85	19	N1-19
2d9rA	104	19	N1-19
2dchX	216	19	N1-19
2de3A	365	19	N1-19
2ha8A	184	19	N1-19
2hp0A	466	19	N1-19
2i39B	137	19	N1-19
2i4lA	458	19	N1-19
2jg1C	330	19	N1-19
2nr4A	213	19	N1-19
2nxwA	565	19	N1-19
2o34B	250	19	N1-19
2o8sB	323	19	N1-19
2q1wB	333	19	N1-19
2q48A	166	19	N1-19
2qsxB	218	19	N1-19
2qyfD	240	19	N1-19
2vx8B	169	19	N1-19
2w2nE	107	19	N1-19
2y78A	133	19	N1-19
2zu0C	267	19	N1-19
3aotA	227	19	N1-19
3cc8A	230	19	N1-19
3cp0A	82	19	N1-19
3d1pA	139	19	N1-19
3d40A	286	19	N1-19
3d7jB	152	19	N1-19
3e8oB	119	19	N1-19
3huhC	152	19	N1-19
3iezA	114	19	N1-19
3k1hA	158	19	N1-19
3k8kA	669	19	N1-19
3kvpA	72	19	N1-19
3l9bA	144	19	N1-19
3lfjB	187	19	N1-19
3lluA	196	19	N1-19
3mq0A	275	19	N1-19
3mvaO	343	19	N1-19
3mxnB	150	19	N1-19
3n0rA	286	19	N1-19
3nd1B	275	19	N1-19
3pluA	93	19	N1-19
3rh0B	148	19	N1-19
3tm8A	328	19	N1-19
3uguA	380	19	N1-19
3umhA	211	19	N1-19
3va4A	132	19	N1-19
3vfzA	86	19	N1-19
4atmA	243	19	N1-19
4dt4A	169	19	N1-19
4e3xA	563	19	N1-19
4eacD	414	19	N1-19
4emoA	129	19	N1-19
4es8B	320	19	N1-19
4h41A	340	19	N1-19
4h83D	388	19	N1-19
4hacA	321	19	N1-19
4hg2A	257	19	N1-19
4hvtA	711	19	N1-19
4id9B	347	19	N1-19
4jrfA	508	19	N1-19
4kp3D	103	19	N1-19
4bt7A	257	19	N1-19
4hmsB	225	19	N1-19
4k1pF	360	19	N1-19
5cajA	278	19	N1-19
5czcA	328	19	N1-19
5d50F	86	19	N1-19
5di0B	335	19	N1-19
5ejlA	248	19	N1-19
5g1lA	256	19	N1-19
5h5aB	259	19	N1-19
5hstA	303	19	N1-19
5hxkB	423	19	N1-19
5iz5A	814	19	N1-19
5j1kA	216	19	N1-19
5kdsA	530	19	N1-19
6bniA	535	19	N1-19
6cwoB	344	19	N1-19
6d0gA	318	19	N1-19
6djtA	331	19	N1-19
6elcA	509	19	N1-19
6fmxA	222	19	N1-19
6gjeA	453	19	N1-19
6hs5A	275	19	N1-19
6imfB	109	19	N1-19
1aluA	186	20	N1-20
1bvyF	191	20	N1-20
1kzfA	230	20	N1-20
1nh2C	79	20	N1-20
1or4B	178	20	N1-20
1paqA	189	20	N1-20
1q5zA	177	20	N1-20
1r4vA	171	20	N1-20
1tu3I	79	20	N1-20
1uj2A	252	20	N1-20
1v33A	366	20	N1-20
1x19A	359	20	N1-20
1xqrB	296	20	N1-20
1xubA	298	20	N1-20
1yc9A	442	20	N1-20
1ynpB	317	20	N1-20
2a3nA	355	20	N1-20
2axcA	264	20	N1-20
2cz4C	119	20	N1-20
2dhoA	235	20	N1-20
2e9xH	223	20	N1-20
2fsjA	346	20	N1-20
2htdA	140	20	N1-20
2i71A	400	20	N1-20
2i7gA	376	20	N1-20
2jbwD	386	20	N1-20
2jfkB	433	20	N1-20
2nsfA	261	20	N1-20
2ntkD	222	20	N1-20
2qniA	219	20	N1-20
2r5oA	188	20	N1-20
2r6uA	148	20	N1-20
2vsyA	568	20	N1-20
2wbmB	252	20	N1-20
2wdcA	562	20	N1-20
2wdsA	143	20	N1-20
2xciC	374	20	N1-20
2xtpA	260	20	N1-20
2zq0A	738	20	N1-20
2zyrB	484	20	N1-20
3a16C	373	20	N1-20
3b8lC	163	20	N1-20
3bf5B	306	20	N1-20
3bhnA	236	20	N1-20
3ce8A	120	20	N1-20
3d3rA	103	20	N1-20
3ejvA	179	20	N1-20
3f5rA	191	20	N1-20
3fxhA	135	20	N1-20
3fynA	176	20	N1-20
3g7rB	221	20	N1-20
3g8zA	148	20	N1-20
3gjyA	317	20	N1-20
3gk6A	170	20	N1-20
3gnaA	96	20	N1-20
3if4B	119	20	N1-20
3ismC	359	20	N1-20
3k2vB	149	20	N1-20
3kg0A	128	20	N1-20
3kzxA	231	20	N1-20
3lzkD	359	20	N1-20
3mjeA	496	20	N1-20
3o2tA	386	20	N1-20
3o94D	211	20	N1-20
3oseA	120	20	N1-20
3ow8A	321	20	N1-20
3rm3A	270	20	N1-20
3rqtA	486	20	N1-20
3tysA	88	20	N1-20
3urgA	146	20	N1-20
3utmC	83	20	N1-20
3v75A	301	20	N1-20
3vk5A	286	20	N1-20
3vqtC	548	20	N1-20
3vv1B	160	20	N1-20
4b21A	232	20	N1-20
4b4uB	303	20	N1-20
4dweA	480	20	N1-20
4fc3E	164	20	N1-20
4fdwA	401	20	N1-20
4fgcE	165	20	N1-20
4fixA	657	20	N1-20
4gi3C	83	20	N1-20
4h2wD	103	20	N1-20
4hlbA	115	20	N1-20
4hy4B	115	20	N1-20
4j7nA	378	20	N1-20
4jz5A	223	20	N1-20
5a7vA	388	20	N1-20
5amtA	125	20	N1-20
5b7yB	290	20	N1-20
5bmnA	468	20	N1-20
5c12A	278	20	N1-20
5ckwA	451	20	N1-20
5ermB	363	20	N1-20
5h5fA	234	20	N1-20
5hiuD	463	20	N1-20
5hnoC	190	20	N1-20
5iufB	333	20	N1-20
5jblA	231	20	N1-20
6bwsB	164	20	N1-20
1gs9A	165	21	N1-21
1jr2B	286	21	N1-21
1k8wA	327	21	N1-21
1nc7D	138	21	N1-21
1o4wA	147	21	N1-21
1q67A	231	21	N1-21
1wleB	501	21	N1-21
1y8aA	332	21	N1-21
1z1sA	163	21	N1-21
1z84A	351	21	N1-21
2a2mA	258	21	N1-21
2a90A	240	21	N1-21
2b2aB	199	21	N1-21
2c61B	469	21	N1-21
2cjaB	522	21	N1-21
2cwqB	137	21	N1-21
2d7jA	209	21	N1-21
2dyoB	57	21	N1-21
2g0wA	296	21	N1-21
2g3vB	208	21	N1-21
2gfqB	298	21	N1-21
2gzvA	114	21	N1-21
2j3wF	188	21	N1-21
2jc9A	555	21	N1-21
2nvwB	479	21	N1-21
2p3yB	491	21	N1-21
2p7iB	250	21	N1-21
2qu8A	228	21	N1-21
2qx5B	661	21	N1-21
2ra9A	150	21	N1-21
2vclA	233	21	N1-21
2w8tA	427	21	N1-21
2xocB	261	21	N1-21
2yijB	419	21	N1-21
3axbA	448	21	N1-21
3bhdB	234	21	N1-21
3cwnB	337	21	N1-21
3dfzA	223	21	N1-21
3dtzE	244	21	N1-21
3e4bD	452	21	N1-21
3f0dF	183	21	N1-21
3fflD	167	21	N1-21
3gn6D	321	21	N1-21
3hgtA	328	21	N1-21
3jz0B	287	21	N1-21
3k01A	412	21	N1-21
3lkmA	307	21	N1-21
3m89A	427	21	N1-21
3mqdA	428	21	N1-21
3nb0C	725	21	N1-21
3otiB	398	21	N1-21
3p8aA	274	21	N1-21
3qwlA	294	21	N1-21
3qxcA	242	21	N1-21
3r8jB	212	21	N1-21
3s8iA	148	21	N1-21
3t5nA	354	21	N1-21
3uc9A	233	21	N1-21
3uwpA	438	21	N1-21
3zi1A	330	21	N1-21
4a69C	94	21	N1-21
4amqA	407	21	N1-21
4artA	279	21	N1-21
4au1A	229	21	N1-21
4evyB	166	21	N1-21
4exrA	174	21	N1-21
4hnlA	421	21	N1-21
4ijaA	397	21	N1-21
4ijnA	398	21	N1-21
4jb3A	228	21	N1-21
4k3zA	331	21	N1-21
4kgiC	223	21	N1-21
4kdwA	123	21	N1-21
4ktyA	738	21	N1-21
5b0uB	191	21	N1-21
5cu7A	426	21	N1-21
5czyA	483	21	N1-21
5g4zA	179	21	N1-21
5hbpA	127	21	N1-21
5j4fA	119	21	N1-21
5jo8A	279	21	N1-21
6emtA	197	21	N1-21
6gieA	296	21	N1-21
6gqdA	380	21	N1-21
1irqB	71	22	N1-22
1jykA	254	22	N1-22
1of8B	370	22	N1-22
1p5zB	263	22	N1-22
1q42A	201	22	N1-22
1r71A	178	22	N1-22
1uv7A	110	22	N1-22
1vl5C	260	22	N1-22
1vl7A	157	22	N1-22
1vz0C	230	22	N1-22
1xg5D	279	22	N1-22
2axqA	467	22	N1-22
2gb4B	252	22	N1-22
2himA	358	22	N1-22
2oerA	214	22	N1-22
2q58B	368	22	N1-22
2qltA	275	22	N1-22
2rdeA	251	22	N1-22
2vpaA	216	22	N1-22
2xdoD	398	22	N1-22
2zsiB	110	22	N1-22
3abhA	312	22	N1-22
3axjB	298	22	N1-22
3bjeB	349	22	N1-22
3essA	230	22	N1-22
3kf8C	220	22	N1-22
3m1xA	148	22	N1-22
3mc4A	287	22	N1-22
3nj2B	174	22	N1-22
3oisD	291	22	N1-22
3p4tA	403	22	N1-22
3q4oA	196	22	N1-22
3qu5A	243	22	N1-22
3rx9A	155	22	N1-22
3skqA	249	22	N1-22
3tutA	358	22	N1-22
3u28C	114	22	N1-22
3v32A	185	22	N1-22
4aclA	205	22	N1-22
4af8A	367	22	N1-22
4flaB	152	22	N1-22
4gqbB	344	22	N1-22
4h86A	199	22	N1-22
4hjiB	175	22	N1-22
4iulB	268	22	N1-22
4j1oA	391	22	N1-22
4jbdA	330	22	N1-22
4jhcA	215	22	N1-22
4bfcA	235	22	N1-22
4crhA	126	22	N1-22
4g7vS	185	22	N1-22
4j3vA	905	22	N1-22
4kp1A	445	22	N1-22
5a6mA	409	22	N1-22
5akoC	179	22	N1-22
5bobC	226	22	N1-22
5cioA	793	22	N1-22
5czlA	338	22	N1-22
5eqnB	359	22	N1-22
5fs8A	515	22	N1-22
5g4kA	286	22	N1-22
5jjaD	75	22	N1-22
5jk2D	167	22	N1-22
6ar7A	227	22	N1-22
6bevA	135	22	N1-22
6bjuB	154	22	N1-22
6ccaA	422	22	N1-22
6gn8C	244	22	N1-22
6gvdA	575	22	N1-22
1jb0F	164	23	N1-23
1szwA	379	23	N1-23
1yqtA	538	23	N1-23
1ywfA	296	23	N1-23
1zkpA	268	23	N1-23
2a5zA	262	23	N1-23
2bueA	202	23	N1-23
2fzvA	279	23	N1-23
2h8gB	267	23	N1-23
2i3dB	249	23	N1-23
2i6hA	207	23	N1-23
2ia7A	134	23	N1-23
2nn5A	184	23	N1-23
2oizD	135	23	N1-23
2ojwE	384	23	N1-23
2omkA	231	23	N1-23
2ozvB	260	23	N1-23
2q4mA	217	23	N1-23
2qpvB	156	23	N1-23
2qrlA	394	23	N1-23
2r4fD	441	23	N1-23
2w18A	356	23	N1-23
2x57B	116	23	N1-23
2xedC	273	23	N1-23
3chhA	336	23	N1-23
3dskA	495	23	N1-23
3dtdI	175	23	N1-23
3dydB	427	23	N1-23
3e1iA	87	23	N1-23
3en0A	291	23	N1-23
3fuyA	179	23	N1-23
3hugF	108	23	N1-23
3huuB	305	23	N1-23
3icuA	194	23	N1-23
3ifeA	434	23	N1-23
3ihmB	430	23	N1-23
3kkiB	409	23	N1-23
3le4A	79	23	N1-23
3lvyD	207	23	N1-23
3m3hA	234	23	N1-23
3qftA	458	23	N1-23
3r2uD	466	23	N1-23
3rpeA	218	23	N1-23
3sc7X	516	23	N1-23
3tjrA	301	23	N1-23
4egcB	294	23	N1-23
4ew6A	330	23	N1-23
4g26A	501	23	N1-23
4g8tA	464	23	N1-23
4hl9F	118	23	N1-23
4j8sA	203	23	N1-23
4kalA	352	23	N1-23
4kkuC	296	23	N1-23
4d0pA	387	23	N1-23
4iqbA	315	23	N1-23
5aozA	169	23	N1-23
5b7eA	526	23	N1-23
5cjzA	626	23	N1-23
5ffxC	161	23	N1-23
5g2uA	489	23	N1-23
5i7iA	341	23	N1-23
5ir4A	688	23	N1-23
5jlvD	117	23	N1-23
5kd5A	559	23	N1-23
6c4vA	115	23	N1-23
6cb2A	293	23	N1-23
6cwxB	201	23	N1-23
6ey4A	501	23	N1-23
6hcdC	155	23	N1-23
1d2nA	272	24	N1-24
1g5hA	454	24	N1-24
1hn0A	1021	24	N1-24
1khxA	227	24	N1-24
1omzB	293	24	N1-24
1su1A	208	24	N1-24
1sw6B	327	24	N1-24
1syxB	86	24	N1-24
1twfL	70	24	N1-24
1vp7E	100	24	N1-24
1w0pA	781	24	N1-24
1ydxA	406	24	N1-24
2ev1B	222	24	N1-24
2i0zA	447	24	N1-24
2p0tA	176	24	N1-24
2qkoB	215	24	N1-24
2v3kA	258	24	N1-24
2v84A	343	24	N1-24
2wyhB	923	24	N1-24
2xg5B	173	24	N1-24
2xhiA	360	24	N1-24
3ahcA	845	24	N1-24
3buxD	329	24	N1-24
3fovA	134	24	N1-24
3gemB	260	24	N1-24
3ksxA	324	24	N1-24
3lc0A	456	24	N1-24
3na2D	172	24	N1-24
3nnfA	344	24	N1-24
3nvsA	450	24	N1-24
3o0yB	609	24	N1-24
3od8H	116	24	N1-24
3sg0A	386	24	N1-24
3sggA	536	24	N1-24
3tcvA	246	24	N1-24
3tl8K	117	24	N1-24
3tzyA	491	24	N1-24
3u07A	443	24	N1-24
3v9wC	235	24	N1-24
3vopB	64	24	N1-24
3zzyA	130	24	N1-24
4ae7A	220	24	N1-24
4b6xB	90	24	N1-24
4dz1A	259	24	N1-24
4gm6D	351	24	N1-24
4gmoA	684	24	N1-24
4i6kA	294	24	N1-24
4id2B	166	24	N1-24
4iymH	521	24	N1-24
5gquA	793	24	N1-24
5gudF	471	24	N1-24
5h6tA	481	24	N1-24
5i1uB	335	24	N1-24
5kvsB	385	24	N1-24
6cpyB	308	24	N1-24
6fg8A	265	24	N1-24
6fthA	520	24	N1-24
1gv9A	260	25	N1-25
1ow1A	195	25	N1-25
1rgxB	114	25	N1-25
1u8xX	472	25	N1-25
1ufhA	180	25	N1-25
1usuB	170	25	N1-25
1w4sA	174	25	N1-25
1yb2A	275	25	N1-25
2auaA	224	25	N1-25
2g30A	258	25	N1-25
2o0jA	385	25	N1-25
2r5uA	200	25	N1-25
2x0dA	413	25	N1-25
2xijA	762	25	N1-25
3b34A	891	25	N1-25
3bh0A	315	25	N1-25
3f4aA	169	25	N1-25
3fegA	379	25	N1-25
3gyyD	341	25	N1-25
3k7iB	187	25	N1-25
3l4cA	220	25	N1-25
3la7A	243	25	N1-25
3laaA	200	25	N1-25
3m7oA	162	25	N1-25
3n5bB	112	25	N1-25
3na5A	570	25	N1-25
3nztA	525	25	N1-25
3o2iB	125	25	N1-25
3o7bA	244	25	N1-25
3oo8A	415	25	N1-25
3pg0A	165	25	N1-25
3qguB	449	25	N1-25
3rc1A	350	25	N1-25
3sd7A	240	25	N1-25
3ssoC	419	25	N1-25
3ug9A	333	25	N1-25
3v4cB	528	25	N1-25
4a3zA	161	25	N1-25
4agsB	471	25	N1-25
4bqqA	396	25	N1-25
4h3kB	214	25	N1-25
4h3uB	158	25	N1-25
4i1kB	146	25	N1-25
4kcfA	454	25	N1-25
4cvuA	942	25	N1-25
4ic4A	397	25	N1-25
4irvG	62	25	N1-25
4k7jB	379	25	N1-25
5b3fA	343	25	N1-25
5b4zA	345	25	N1-25
5b82A	191	25	N1-25
6b05A	924	25	N1-25
6b2vA	301	25	N1-25
6bypA	516	25	N1-25
1g5tA	196	26	N1-26
1rr7A	129	26	N1-26
2b69A	343	26	N1-26
2giaA	195	26	N1-26
2hxiB	241	26	N1-26
2ijqB	161	26	N1-26
2qsfA	533	26	N1-26
2wbnA	212	26	N1-26
2yhgA	437	26	N1-26
2yleA	229	26	N1-26
3bwsB	433	26	N1-26
3c1yB	377	26	N1-26
3c57A	95	26	N1-26
3c5eA	570	26	N1-26
3c6aA	232	26	N1-26
3ei3B	383	26	N1-26
3ermE	91	26	N1-26
3nftA	303	26	N1-26
3o2rA	170	26	N1-26
3ppmB	573	26	N1-26
3q6zA	214	26	N1-26
3qufA	414	26	N1-26
3sgwA	184	26	N1-26
3zmdB	178	26	N1-26
4at0A	510	26	N1-26
4dndA	130	26	N1-26
4ehsB	155	26	N1-26
4ffuC	176	26	N1-26
4gdzA	175	26	N1-26
4k1cB	421	26	N1-26
4c4aA	692	26	N1-26
4cvqA	431	26	N1-26
5a8cA	326	26	N1-26
5j90A	508	26	N1-26
5k3xA	369	26	N1-26
6ansD	390	26	N1-26
6dedB	373	26	N1-26
6f72A	574	26	N1-26
6fm7A	382	26	N1-26
6gh8D	139	26	N1-26
1l9xC	315	27	N1-27
1n67A	359	27	N1-27
1nh1A	330	27	N1-27
1sfsA	240	27	N1-27
1u2zB	433	27	N1-27
2f6rA	281	27	N1-27
2jkdB	187	27	N1-27
2qngA	199	27	N1-27
2r8wB	332	27	N1-27
2rbcA	343	27	N1-27
2x8tB	471	27	N1-27
2zxeB	305	27	N1-27
3cjmA	282	27	N1-27
3f9uA	172	27	N1-27
3g2mA	299	27	N1-27
3onmB	238	27	N1-27
3p6zI	71	27	N1-27
3qslA	346	27	N1-27
3skvA	385	27	N1-27
3vsnA	659	27	N1-27
4eunA	200	27	N1-27
4g4sO	276	27	N1-27
4hlsB	132	27	N1-27
4bz4C	231	27	N1-27
4d5bA	339	27	N1-27
4hz9B	150	27	N1-27
5bk6B	262	27	N1-27
5c05B	559	27	N1-27
5cecB	230	27	N1-27
5fokB	730	27	N1-27
5fqeB	610	27	N1-27
5gheA	428	27	N1-27
5hr5A	531	27	N1-27
5j7eD	146	27	N1-27
6dchA	326	27	N1-27
6eysC	536	27	N1-27
6fi2A	408	27	N1-27
1vf7L	369	28	N1-28
1ydyA	356	28	N1-28
2gr7F	129	28	N1-28
2jenA	261	28	N1-28
2jisB	515	28	N1-28
2qguA	211	28	N1-28
3b21A	220	28	N1-28
3bb9F	148	28	N1-28
3d7rB	326	28	N1-28
3e3xA	332	28	N1-28
3ervA	236	28	N1-28
3fhdA	508	28	N1-28
3gdhC	241	28	N1-28
3jumA	185	28	N1-28
3mfnB	157	28	N1-28
3njdA	333	28	N1-28
3r1kA	428	28	N1-28
3s5wA	463	28	N1-28
3vldA	500	28	N1-28
4gbmA	323	28	N1-28
4gqoA	433	28	N1-28
4jnhA	199	28	N1-28
4kt3A	177	28	N1-28
5ep9B	305	28	N1-28
5g5oF	373	28	N1-28
1dg6A	191	29	N1-29
1z0sA	278	29	N1-29
1zghA	260	29	N1-29
2absA	383	29	N1-29
2bonA	332	29	N1-29
2c2uA	207	29	N1-29
2c60A	111	29	N1-29
2fcoA	200	29	N1-29
2fvvA	194	29	N1-29
2fyfB	398	29	N1-29
2o57D	297	29	N1-29
2oznA	165	29	N1-29
2wb6A	130	29	N1-29
2xe4A	751	29	N1-29
2zrrA	118	29	N1-29
3au4B	63	29	N1-29
3bvxA	1045	29	N1-29
3dcfB	218	29	N1-29
3efzB	268	29	N1-29
3kcuE	285	29	N1-29
3m6nC	305	29	N1-29
3qc1A	243	29	N1-29
3t0yD	68	29	N1-29
3u64A	301	29	N1-29
3v4gA	180	29	N1-29
4citA	458	29	N1-29
4czxB	147	29	N1-29
4h18C	371	29	N1-29
5a95B	365	29	N1-29
6ey1A	257	29	N1-29
1hztA	190	30	N1-30
1svsA	353	30	N1-30
2hxrA	238	30	N1-30
3btpB	63	30	N1-30
3h6pA	111	30	N1-30
3n7xA	329	30	N1-30
3vgzC	353	30	N1-30
3w6bB	183	30	N1-30
4aqlA	476	30	N1-30
4fbdB	243	30	N1-30
4iilA	346	30	N1-30
5ajjA	168	30	N1-30
5bo7B	323	30	N1-30
6b9fA	457	30	N1-30
6dcbA	309	30	N1-30
1ppjI	78	31	N1-31
1qz7B	70	31	N1-31
1xzpB	150	31	N1-31
1zx3A	122	31	N1-31
2i49A	429	31	N1-31
2wj9B	181	31	N1-31
2zfdA	226	31	N1-31
3drfA	590	31	N1-31
3f5hB	68	31	N1-31
3l8dA	242	31	N1-31
3s8mA	422	31	N1-31
3tdgA	273	31	N1-31
3uxfA	488	31	N1-31
3uxjB	290	31	N1-31
3w54C	329	31	N1-31
4g9qA	269	31	N1-31
4gekA	261	31	N1-31
4htfA	285	31	N1-31
4k6nA	383	31	N1-31
4hziB	294	31	N1-31
5agrA	232	31	N1-31
5djhA	288	31	N1-31
5fdnB	987	31	N1-31
5h02A	283	31	N1-31
5ipxA	324	31	N1-31
5jdkA	137	31	N1-31
5jxmA	405	31	N1-31
1mnnA	340	32	N1-32
1n93X	375	32	N1-32
1y08A	323	32	N1-32
2cxhA	217	32	N1-32
2ghsA	326	32	N1-32
2osxA	481	32	N1-32
2xgrA	252	32	N1-32
2xmoA	443	32	N1-32
2y1bA	128	32	N1-32
3e56A	113	32	N1-32
3h8vB	292	32	N1-32
3p24A	397	32	N1-32
3ry3B	528	32	N1-32
3ze3B	130	32	N1-32
4fgwA	391	32	N1-32
5ex8A	424	32	N1-32
1jeyA	609	33	N1-33
1kqfA	1015	33	N1-33
1r5mA	425	33	N1-33
1xawA	140	33	N1-33
1xt8A	292	33	N1-33
2b4hB	254	33	N1-33
2q4wA	524	33	N1-33
2wk1A	282	33	N1-33
3alrC	106	33	N1-33
3c4nB	405	33	N1-33
3l7vA	295	33	N1-33
3n4pD	279	33	N1-33
3qhoC	458	33	N1-33
3sxuB	138	33	N1-33
4etnA	184	33	N1-33
4fypA	263	33	N1-33
4blpC	358	33	N1-33
4iiyA	371	33	N1-33
5h6iB	246	33	N1-33
5jnmA	402	33	N1-33
5jrcC	219	33	N1-33
6gu1B	98	33	N1-33
6gzjB	54	33	N1-33
2v7sA	215	34	N1-34
3itfB	145	34	N1-34
3vc1L	312	34	N1-34
3zssC	695	34	N1-34
4jbeA	445	34	N1-34
4ktbB	194	34	N1-34
5anpB	277	34	N1-34
5g1xB	63	34	N1-34
6amgB	196	34	N1-34
6eusC	380	34	N1-34
6f03B	199	34	N1-34
1hfeT	123	35	N1-35
1jb7A	495	35	N1-35
1od3A	168	35	N1-35
1scfC	273	35	N1-35
2guhB	214	35	N1-35
2imrA	420	35	N1-35
2r2cA	183	35	N1-35
2uvfB	608	35	N1-35
2wtpA	131	35	N1-35
2z7bA	270	35	N1-35
3c9uA	342	35	N1-35
3gb5A	259	35	N1-35
3rnvA	158	35	N1-35
4akkA	423	35	N1-35
4ayaB	97	35	N1-35
4devC	408	35	N1-35
4edpA	351	35	N1-35
4es7A	201	35	N1-35
4g7xB	138	35	N1-35
4ifaA	339	35	N1-35
4jg9B	174	35	N1-35
4ckmB	180	35	N1-35
4jf8A	179	35	N1-35
5bv8A	249	35	N1-35
5d23A	102	35	N1-35
5ewyA	200	35	N1-35
6hcpB	706	35	N1-35
3fawA	877	36	N1-36
3kb9A	382	36	N1-36
3kh8B	332	36	N1-36
3kweA	213	36	N1-36
3og6A	196	36	N1-36
3plnA	424	36	N1-36
3suuA	525	36	N1-36
3tufB	245	36	N1-36
3zvlA	416	36	N1-36
4f0wA	188	36	N1-36
4h2wB	346	36	N1-36
4iqzB	250	36	N1-36
5bp9A	281	36	N1-36
5d16B	206	36	N1-36
6be0A	302	36	N1-36
2axoA	270	37	N1-37
2hvwC	184	37	N1-37
2iumC	248	37	N1-37
2ww5A	468	37	N1-37
3ccfB	279	37	N1-37
3h35B	185	37	N1-37
3oa5B	574	37	N1-37
3pfyA	185	37	N1-37
4i2oB	243	37	N1-37
4ff5A	266	37	N1-37
5by7D	360	37	N1-37
5cecA	446	37	N1-37
5fnoA	605	37	N1-37
5i90A	427	37	N1-37
6a82A	394	37	N1-37
2nvoA	535	38	N1-38
3anoB	218	38	N1-38
3ekiA	403	38	N1-38
4aezG	401	38	N1-38
4f7hA	173	38	N1-38
4i2aA	400	38	N1-38
5a2vA	555	38	N1-38
5bmqA	243	38	N1-38
5d2mG	65	38	N1-38
5d5kB	98	38	N1-38
5h0mA	130	38	N1-38
5hx0B	402	38	N1-38
6b2yA	401	38	N1-38
6ftqA	390	38	N1-38
1v8dA	235	39	N1-39
1v9yB	167	39	N1-39
2w2rA	228	39	N1-39
3aqtA	245	39	N1-39
3l1nA	194	39	N1-39
3lxqA	450	39	N1-39
3qdpA	127	39	N1-39
4d0uB	145	39	N1-39
5gztA	108	39	N1-39
5hxyF	317	39	N1-39
6f9gA	321	39	N1-39
1ri5A	298	40	N1-40
1tu5A	746	40	N1-40
2dbnA	461	40	N1-40
2hqxB	246	40	N1-40
3cf4A	807	40	N1-40
3ebbD	304	40	N1-40
3pf0A	364	40	N1-40
4ae2A	256	40	N1-40
4ciiA	225	40	N1-40
5a07B	434	40	N1-40
5cx6B	705	40	N1-40
5h62B	348	40	N1-40
2q7fA	243	41	N1-41
5ggbA	342	41	N1-41
3my2A	175	42	N1-42
4fppA	247	42	N1-42
5gzkA	461	42	N1-42
6appB	106	42	N1-42
1l8wA	348	43	N1-43
2f0cB	191	43	N1-43
2ylnA	283	43	N1-43
3fd4B	191	43	N1-43
4acoA	956	43	N1-43
4fnvA	702	43	N1-43
5f2tA	308	43	N1-43
6ek7A	410	43	N1-43
3cxnB	274	44	N1-44
3ucpA	874	44	N1-44
4g4gA	433	44	N1-44
5anzA	420	44	N1-44
5go5A	201	44	N1-44
6foaA	751	44	N1-44
2grvB	621	45	N1-45
2ip1A	432	45	N1-45
3oa8A	275	45	N1-45
3pl8A	623	45	N1-45
3s6pB	575	45	N1-45
3zn6A	291	45	N1-45
4f3nA	432	45	N1-45
4gzcA	180	45	N1-45
4l0jA	287	45	N1-45
5gn1D	366	45	N1-45
5j4aC	161	45	N1-45
6c3cA	413	45	N1-45
6cb4A	445	45	N1-45
2vovA	336	46	N1-46
3b0gA	591	46	N1-46
3cwxC	176	46	N1-46
3fwyA	314	46	N1-46
3kxpB	314	46	N1-46
4hqzA	187	46	N1-46
5h3kA	610	46	N1-46
3f6vA	151	47	N1-47
3o59X	300	47	N1-47
2p58B	86	48	N1-48
2x9qB	289	48	N1-48
3u0cB	201	48	N1-48
5c4yB	184	48	N1-48
5dfyA	215	48	N1-48
6dfdB	260	48	N1-48
2g40A	224	49	N1-49
2qg7D	458	49	N1-49
3vgiA	319	49	N1-49
4fsdA	383	49	N1-49
4i3gB	829	49	N1-49
6ey0A	197	49	N1-49
6fsaH	199	49	N1-49
3un6A	341	50	N1-50
4bhqB	163	50	N1-50
4cbpB	268	50	N1-50
1h6dK	433	51	N1-51
2wadB	680	51	N1-51
2es4E	332	52	N1-52
3dboA	93	52	N1-52
4c08A	382	52	N1-52
4cd5A	419	52	N1-52
5aq5E	328	53	N1-53
5i5mB	638	53	N1-53
1i7wD	151	54	N1-54
4jj0A	243	54	N1-54
2qtcA	886	55	N1-55
3hx3A	316	55	N1-55
5j09H	257	55	N1-55
3s5mA	1193	56	N1-56
5ic7A	422	57	N1-57
2h9aA	445	58	N1-58
3madA	514	58	N1-58
3ctpA	330	59	N1-59
5bz0A	313	59	N1-59
4b7oA	745	60	N1-60
5jenC	271	60	N1-60
1jyeA	349	61	N1-61
3qv1I	82	61	N1-61
6bk6A	372	62	N1-62
1jdwA	423	63	N1-63
2zt5A	693	63	N1-63
5cybA	152	63	N1-63
3e98A	252	66	N1-66
5juhA	203	66	N1-66
3iecF	125	67	N1-67
4e6zA	279	67	N1-67
3b9tB	484	68	N1-68
3kfoA	288	68	N1-68
2f2fD	222	69	N1-69
4hsuB	124	69	N1-69
2x3mA	239	70	N1-70
1twfF	155	71	N1-71
3cx5F	146	72	N1-72
2dduA	387	74	N1-74
4il7A	166	74	N1-74
5ajoA	571	74	N1-74
1v9fA	325	75	N1-75
4fybB	241	75	N1-75
3plwA	186	76	N1-76
4cguB	158	77	N1-77
3tu3B	711	78	N1-78
6c3mA	570	79	N1-79
4bbyB	658	80	N1-80
3tufA	197	81	N1-81
6i3qB	548	81	N1-81
5f7rE	404	82	N1-82
6b9xE	173	82	N1-82
1k78I	149	83	N1-83
1c8nA	276	86	N1-86
5iojB	591	87	N1-87
2h9bA	312	88	N1-88
4bq6C	122	91	N1-91
2o0mA	345	94	N1-94
6b9xA	161	96	N1-96
3pe5A	403	100	N1-100
5cyaA	268	100	N1-100
3v1vA	433	108	N1-108
3btpA	556	111	N1-111
1kmoA	774	113	N1-113
6ey6D	315	113	N1-113
5f74B	196	116	N1-116
5c6kB	292	117	N1-117
2bjuA	453	124	N1-124
6bsqA	648	139	N1-139
5kc1B	226	154	N1-154
5js4B	719	172	N1-172
5iztA	396	177	N1-177
3ng9F	736	216	N1-216
3zedF	242	230	N1-230
6g7bD	382	230	N1-230
5i5dB	586	241	N1-241
6cumA	315	260	N1-260
3jzyA	510	385	N1-385
