## Supplementary material for "PredIDR: Accurate prediction of protein intrinsic disorder regions using deep convolutional neural network": additional file 13.txt

ID	L	IDR L	Position
1xmtA	103	4	C100-103
5azxB	103	4	C100-103
1pucA	105	4	C102-105
1iujA	106	4	C103-106
3fn2B	106	4	C103-106
6as3A	106	4	C103-106
3ol3B	107	4	C104-107
2fhzB	108	4	C105-108
3ndqA	108	4	C105-108
5k0pJ	109	4	C106-109
4ay9H	111	4	C108-111
1z21A	112	4	C109-112
3h9wA	115	4	C112-115
2x57B	116	4	C113-116
3od8H	116	4	C113-116
4ekxA	116	4	C113-116
5aqmB	118	4	C115-118
1o7iA	119	4	C116-119
3m5bA	119	4	C116-119
1fc3B	120	4	C117-120
2rldC	121	4	C118-121
2j85A	122	4	C119-122
4joiD	122	4	C119-122
4fxwB	124	4	C121-124
6bk4A	124	4	C121-124
3o2iB	125	4	C122-125
2ewcC	126	4	C123-126
2f01B	127	4	C124-127
2it9A	127	4	C124-127
3f6gB	127	4	C124-127
2xevB	129	4	C126-129
4acvA	129	4	C126-129
4fibB	129	4	C126-129
6bs9C	130	4	C127-130
3hg9A	131	4	C128-131
6c1xA	131	4	C128-131
2rc3D	135	4	C132-135
3b42B	135	4	C132-135
3snkA	135	4	C132-135
4dgfA	135	4	C132-135
2vbuA	136	4	C133-136
1m0dC	138	4	C135-138
1zbxB	140	4	C137-140
3i7mA	140	4	C137-140
1gakA	141	4	C138-141
2pa7B	141	4	C138-141
3llvA	141	4	C138-141
4gf3A	141	4	C138-141
2wshA	143	4	C140-143
3v9oA	143	4	C140-143
4kefA	143	4	C140-143
2a1vA	144	4	C141-144
2jbyA	145	4	C142-145
1jogD	146	4	C143-146
3gzrB	146	4	C143-146
2w3xF	147	4	C144-147
4c6sA	150	4	C147-150
3cbnA	151	4	C148-151
1nigA	152	4	C149-152
4flaB	152	4	C149-152
6bjuB	154	4	C151-154
1vqoR	155	4	C152-155
2g1uA	155	4	C152-155
2pn2A	155	4	C152-155
3rx9A	155	4	C152-155
2qihB	157	4	C154-157
3qh6A	157	4	C154-157
1am7C	158	4	C155-158
2hboA	158	4	C155-158
3fniA	159	4	C156-159
3dfgA	162	4	C159-162
1lr5B	163	4	C160-163
2osoA	163	4	C160-163
3uidA	168	4	C165-168
1vpmB	169	4	C166-169
1o22A	170	4	C167-170
1yj7A	171	4	C168-171
4glkA	172	4	C169-172
1dvkB	173	4	C170-173
5d5nA	175	4	C172-175
5j1nA	175	4	C172-175
2p0tA	176	4	C173-176
2xolB	176	4	C173-176
1gheA	177	4	C174-177
3hvaB	177	4	C174-177
3zmdB	178	4	C175-178
2dwkA	180	4	C177-180
3meaA	180	4	C177-180
4e6fA	181	4	C178-181
6cwmA	182	4	C179-182
3f0dF	183	4	C180-183
2zejB	184	4	C181-184
4j1vA	184	4	C181-184
3e4vA	186	4	C183-186
2jkdB	187	4	C184-187
4fhrA	187	4	C184-187
2d5mA	190	4	C187-190
5hnoC	190	4	C187-190
3dcmX	192	4	C189-192
1nqzA	194	4	C191-194
1m55A	197	4	C194-197
3mcwB	198	4	C195-198
5c33B	198	4	C195-198
3txyA	199	4	C196-199
2jcbB	200	4	C197-200
2x78A	200	4	C197-200
3lqkA	201	4	C198-201
6ayhA	201	4	C198-201
4l1jB	204	4	C201-204
1vctA	205	4	C202-205
1je5B	206	4	C203-206
3bpkB	206	4	C203-206
2raeA	207	4	C204-207
3cwrB	208	4	C205-208
5fglA	208	4	C205-208
1hf2C	210	4	C207-210
3ceuB	210	4	C207-210
2qguA	211	4	C208-211
3e57A	211	4	C208-211
5fryB	211	4	C208-211
5h3jA	211	4	C208-211
1ln1A	214	4	C211-214
3bbyA	215	4	C212-215
4cogC	215	4	C212-215
2gefA	217	4	C214-217
6aokA	217	4	C214-217
2j3tD	219	4	C216-219
5jsiA	220	4	C217-220
1ztcC	221	4	C218-221
3g7rB	221	4	C218-221
2f8yA	223	4	C220-223
1t33B	224	4	C221-224
6bcdA	227	4	C224-227
3p9zA	229	4	C226-229
2ycdA	230	4	C227-230
1a41A	234	4	C231-234
2hcfA	234	4	C231-234
2v0xB	235	4	C232-235
6bhdA	239	4	C236-239
3rstG	240	4	C237-240
4fybB	241	4	C238-241
5af3B	241	4	C238-241
2fsqA	243	4	C240-243
4fzlB	247	4	C244-247
2ztbB	252	4	C249-252
2etbA	256	4	C253-256
3dnhB	258	4	C255-258
3gb5A	259	4	C256-259
1g60B	260	4	C257-260
1zghA	260	4	C257-260
1zs9A	261	4	C258-261
3adrB	261	4	C258-261
5af0D	261	4	C258-261
2fueA	262	4	C259-262
5fydB	263	4	C260-263
3nvoB	264	4	C261-264
3g91A	265	4	C262-265
5fsvA	266	4	C263-266
3hv8A	268	4	C265-268
3v48B	268	4	C265-268
2axoA	270	4	C267-270
4i8iA	271	4	C268-271
4cs4A	274	4	C271-274
5a62A	277	4	C274-277
4e6zA	279	4	C276-279
3d40A	286	4	C283-286
3gygD	289	4	C286-289
2o26Y	290	4	C287-290
2yb1A	292	4	C289-292
1lc0A	294	4	C291-294
3b4uB	294	4	C291-294
3vb0C	294	4	C291-294
4hziB	294	4	C291-294
3cqjA	295	4	C292-295
3m4wD	295	4	C292-295
3hrdG	296	4	C293-296
1okcA	297	4	C294-297
1vqrC	297	4	C294-297
3k13C	300	4	C297-300
1mj5A	302	4	C299-302
5hnvA	302	4	C299-302
2vw8A	303	4	C300-303
1jlyA	304	4	C301-304
6gy5A	304	4	C301-304
3cl6B	308	4	C305-308
3jr1B	312	4	C309-312
4iqbA	315	4	C312-315
6cumA	315	4	C312-315
4g0aD	317	4	C314-317
3shqA	320	4	C317-320
4es8B	320	4	C317-320
6fl9C	320	4	C317-320
1z2nX	324	4	C321-324
3jsaA	328	4	C325-328
5c40B	330	4	C327-330
3e3xA	332	4	C329-332
3kh8B	332	4	C329-332
3n17A	333	4	C330-333
1a5tA	334	4	C331-334
2pigB	334	4	C331-334
2wjnC	336	4	C333-336
2ygkA	339	4	C336-339
6bfnA	342	4	C339-342
5b3fA	343	4	C340-343
2o0mA	345	4	C342-345
2j5bA	348	4	C345-348
4gpvA	348	4	C345-348
5jjaB	352	4	C349-352
4jg5A	355	4	C352-355
1wvgB	359	4	C356-359
3w1eA	360	4	C357-360
2rb7A	364	4	C361-364
3fseB	365	4	C362-365
3rfyA	369	4	C366-369
3s9jA	369	4	C366-369
3tw0D	370	4	C367-370
3r4zA	374	4	C371-374
6cibE	377	4	C374-377
4k7jB	379	4	C376-379
4hvkA	382	4	C379-382
2absA	383	4	C380-383
3d59A	383	4	C380-383
1qyiA	384	4	C381-384
4jp0A	385	4	C382-385
4indS	387	4	C384-387
2gf3A	389	4	C386-389
6ansD	390	4	C387-390
2gakA	391	4	C388-391
6ekkA	393	4	C390-393
1js8B	394	4	C391-394
5iwzA	401	4	C398-401
6fi2A	408	4	C405-408
1tqyF	415	4	C412-415
2a5hD	416	4	C413-416
5karA	427	4	C424-427
3nwrA	432	4	C429-432
2akzA	439	4	C436-439
1x3lA	440	4	C437-440
1yc9A	442	4	C439-442
2h9aA	445	4	C442-445
2e1vA	454	4	C451-454
1u8xX	472	4	C469-472
4aqlA	476	4	C473-476
5ejdF	477	4	C474-477
2yykA	481	4	C478-481
3pf7A	481	4	C478-481
3bpqA	52	4	C49-52
3he5B	52	4	C49-52
6fc3B	52	4	C49-52
1jy2Q	53	4	C50-53
2qhoH	53	4	C50-53
4jrfA	508	4	C505-508
2a65A	519	4	C516-519
2e4tA	519	4	C516-519
3ft7A	55	4	C52-55
3ry3B	528	4	C525-528
3o6qD	56	4	C53-56
1f0xB	571	4	C568-571
4a9vA	592	4	C589-592
5fqeB	610	4	C607-610
1e0bB	68	4	C65-68
2yggA	70	4	C67-70
6gygB	70	4	C67-70
3ipfB	71	4	C68-71
4c4aA	692	4	C689-692
1z3eB	73	4	C70-73
3tu3B	711	4	C708-711
3n75D	715	4	C712-715
2pstX	74	4	C71-74
5h1nB	74	4	C71-74
1ucrA	78	4	C75-78
2yhoG	79	4	C76-79
4jpnB	79	4	C76-79
5j2yB	80	4	C77-80
1w0pA	781	4	C778-781
2o6kB	81	4	C78-81
4cj0B	81	4	C78-81
3nzlA	83	4	C80-83
1t4aB	84	4	C81-84
2ca5A	85	4	C82-85
6gd3B	87	4	C84-87
5f22A	88	4	C85-88
1ji7C	89	4	C86-89
1u84A	90	4	C87-90
2dbsA	90	4	C87-90
5hubA	90	4	C87-90
1d3bB	91	4	C88-91
2zw2A	92	4	C89-92
6bp6A	93	4	C90-93
1wv9A	94	4	C91-94
3vc8B	94	4	C91-94
4a69C	94	4	C91-94
4efoA	94	4	C91-94
1b9wA	95	4	C92-95
4fqnD	98	4	C95-98
1uadD	99	4	C96-99
3mhsC	99	4	C96-99
2w7nB	101	4	C98-101
3retA	101	4	C98-101
1j27A	102	4	C99-102
4j9yB	102	4	C99-102
2q0oC	107	5	C103-107
3iwfB	107	5	C103-107
3thgA	107	5	C103-107
1yqhA	109	5	C105-109
3kgkA	110	5	C106-110
6bl7B	110	5	C106-110
1v2zA	111	5	C107-111
4i86B	111	5	C107-111
3l46A	112	5	C108-112
3fjsB	114	5	C110-114
2es9A	115	5	C111-115
2yxyA	115	5	C111-115
5a57A	1117	5	C1113-1117
1h4xB	117	5	C113-117
2oeeA	117	5	C113-117
3tl8K	117	5	C113-117
2gmqA	118	5	C114-118
2fcjA	119	5	C115-119
1zx3A	122	5	C118-122
5bq8D	122	5	C118-122
2w1rA	123	5	C119-123
5d4fA	123	5	C119-123
5fu5A	123	5	C119-123
2cxyA	125	5	C121-125
2yjlB	125	5	C121-125
4gosA	125	5	C121-125
2gscB	128	5	C124-128
2opeA	128	5	C124-128
3h8zA	128	5	C124-128
3uh8A	128	5	C124-128
1bl0A	129	5	C125-129
2q00B	129	5	C125-129
3esiA	129	5	C125-129
1a62A	130	5	C126-130
2o8qA	134	5	C130-134
3ut4B	134	5	C130-134
4afmA	134	5	C130-134
1xs0C	136	5	C132-136
3qd7X	137	5	C133-137
2yilE	138	5	C134-138
6gz8A	138	5	C134-138
5dilB	141	5	C137-141
1gmuA	143	5	C139-143
3bw6A	144	5	C140-144
2xppA	145	5	C141-145
5ig0A	148	5	C144-148
1vqoP	149	5	C145-149
2e9xE	149	5	C145-149
6bwrB	149	5	C145-149
3lqnA	150	5	C146-150
2j6pE	152	5	C148-152
2pt7G	152	5	C148-152
4g78A	152	5	C148-152
2gmyF	153	5	C149-153
2hx0A	154	5	C150-154
2qiyA	154	5	C150-154
4bsxB	156	5	C152-156
2nl9A	157	5	C153-157
3njcB	158	5	C154-158
3kf6A	159	5	C155-159
4g08A	159	5	C155-159
1lb6A	160	5	C156-160
1ujcA	161	5	C157-161
6b9xA	161	5	C157-161
1xjuB	163	5	C159-163
3f13B	163	5	C159-163
2f1fB	164	5	C160-164
2xsdC	164	5	C160-164
3pivA	164	5	C160-164
4apoB	165	5	C161-165
3chmA	169	5	C165-169
5aozA	169	5	C165-169
1ut7B	171	5	C167-171
2rbdB	171	5	C167-171
2xhfB	171	5	C167-171
3f2iB	172	5	C168-172
1mgtA	174	5	C170-174
1qftB	175	5	C171-175
3jrnA	176	5	C172-176
1vqoE	178	5	C174-178
4boqA	183	5	C179-183
1y63A	184	5	C180-184
2oixA	186	5	C182-186
1cnt3	187	5	C183-187
3k7iB	187	5	C183-187
1qkrA	188	5	C184-188
3sj5B	188	5	C184-188
2ou6A	190	5	C186-190
5fn8B	190	5	C186-190
1t0iB	191	5	C187-191
5b82A	191	5	C187-191
2phpE	192	5	C188-192
6h1qA	193	5	C189-193
5c50B	194	5	C190-194
3frqB	195	5	C191-195
3q4oA	196	5	C192-196
2gs5A	198	5	C194-198
2x5qB	198	5	C194-198
2yopC	198	5	C194-198
3bmzB	199	5	C195-199
3d06A	200	5	C196-200
1q42A	201	5	C197-201
4fleA	202	5	C198-202
3gw4B	203	5	C199-203
3aiaA	211	5	C207-211
3fanA	213	5	C209-213
3hhfB	213	5	C209-213
3da8B	215	5	C211-215
3e7qB	215	5	C211-215
3qqaA	216	5	C212-216
2cxhA	217	5	C213-217
2q4mA	217	5	C213-217
4jgpB	217	5	C213-217
3anoB	218	5	C214-218
3dxyA	218	5	C214-218
3ubyA	219	5	C215-219
5jpoD	220	5	C216-220
1yadC	221	5	C217-221
2bo9B	222	5	C218-222
2nyvA	222	5	C218-222
4fqeA	222	5	C218-222
2auaA	224	5	C220-224
2i2oB	224	5	C220-224
4ciiA	225	5	C221-225
5bobC	226	5	C222-226
2o8pA	227	5	C223-227
3aotA	227	5	C223-227
2qu8A	228	5	C224-228
2fdrA	229	5	C225-229
3gkjA	232	5	C228-232
4b21A	232	5	C228-232
3v9wC	235	5	C231-235
4f01A	241	5	C237-241
5jelA	242	5	C238-242
1pg6A	243	5	C239-243
3mbrX	243	5	C239-243
3aqtA	245	5	C241-245
1b5eA	246	5	C242-246
3rq4A	247	5	C243-247
5b4bB	248	5	C244-248
1otkA	249	5	C245-249
5bv8A	249	5	C245-249
2rdeA	251	5	C247-251
3ck6E	252	5	C248-252
4e40A	252	5	C248-252
3l1wD	257	5	C253-257
6ey1A	257	5	C253-257
2yfaA	258	5	C254-258
4kt6C	259	5	C255-259
5h5aB	259	5	C255-259
3ub1B	261	5	C257-261
2q0tA	263	5	C259-263
4hi0B	265	5	C261-265
5bt9C	269	5	C265-269
2xedC	273	5	C269-273
5jjoA	273	5	C269-273
3mq0A	275	5	C271-275
1t0fB	276	5	C272-276
3i9yA	276	5	C272-276
3qweA	279	5	C275-279
5b5zA	282	5	C278-282
3fo8D	283	5	C279-283
6et0B	283	5	C279-283
1njrA	284	5	C280-284
6cktA	284	5	C280-284
4htfA	285	5	C281-285
1jr2B	286	5	C282-286
3n0rA	286	5	C282-286
2yn5A	288	5	C284-288
2azjB	289	5	C285-289
2x9qB	289	5	C285-289
4illA	289	5	C285-289
1vzyB	291	5	C287-291
1mrzA	293	5	C289-293
3g3tA	295	5	C291-295
1fviA	297	5	C293-297
2z2nA	299	5	C295-299
1q74D	303	5	C299-303
3c3dC	311	5	C307-311
2hzmB	317	5	C313-317
2wuqB	318	5	C314-318
4iikA	319	5	C315-319
1e6uA	321	5	C317-321
5fpwA	321	5	C317-321
1lzlA	323	5	C319-323
4h4dB	323	5	C319-323
3hgtA	328	5	C324-328
2ivnA	330	5	C326-330
3ctpA	330	5	C326-330
3qyeB	331	5	C327-331
2ppvA	332	5	C328-332
1in4A	334	5	C330-334
3cetA	334	5	C330-334
3mk4A	334	5	C330-334
2ichA	335	5	C331-335
2astB	336	5	C332-336
1dd9A	338	5	C334-338
1mnnA	340	5	C336-340
3gyyD	341	5	C337-341
2b69A	343	5	C339-343
2nrjA	346	5	C342-346
4gm6D	351	5	C347-351
4cdpA	354	5	C350-354
4gs5A	358	5	C354-358
2ra8A	362	5	C358-362
4brcB	368	5	C364-368
1hz4A	373	5	C369-373
3igfA	374	5	C370-374
4kl0A	379	5	C375-379
1ryiB	382	5	C378-382
5ewuA	388	5	C384-388
6cj7A	390	5	C386-390
3tsaA	391	5	C387-391
3v5cC	392	5	C388-392
6f8aB	400	5	C396-400
3o3mA	408	5	C404-408
6hsjA	414	5	C410-414
4akkA	423	5	C419-423
5a61A	435	5	C431-435
2y66A	445	5	C441-445
3e9kA	465	5	C461-465
5ilbA	474	5	C470-474
3fhdA	508	5	C504-508
1m1zB	513	5	C509-513
3madA	514	5	C510-514
4djaA	518	5	C514-518
2yeqB	527	5	C523-527
4bc3A	538	5	C534-538
2wujB	57	5	C53-57
5ep6B	58	5	C54-58
4fbwC	59	5	C55-59
3a02A	60	5	C56-60
4bjsB	60	5	C56-60
3a9sA	595	5	C591-595
3btpB	63	5	C59-63
4a15A	620	5	C616-620
3pl8A	623	5	C619-623
3uipD	67	5	C63-67
6bsyA	70	5	C66-70
6epzD	683	5	C679-683
1k1fF	72	5	C68-72
3idwA	72	5	C68-72
1egwC	77	5	C73-77
3dgpA	80	5	C76-80
5h66C	80	5	C76-80
3t47B	81	5	C77-81
3vfzA	86	5	C82-86
3crkD	87	5	C83-87
4hkgA	88	5	C84-88
2d8dB	90	5	C86-90
1zpvA	91	5	C87-91
2vccA	891	5	C887-891
2efvA	92	5	C88-92
3u8vB	93	5	C89-93
4iejA	93	5	C89-93
3txsD	94	5	C90-94
1lpbA	95	5	C91-95
2cxkD	95	5	C91-95
1cy5A	97	5	C93-97
2x5hB	97	5	C93-97
3tg7A	951	5	C947-951
5kuxA	98	5	C94-98
1q08A	99	5	C95-99
3f42A	99	5	C95-99
5jwoB	99	5	C95-99
2ebbA	101	5	C97-101
2wj5A	101	5	C97-101
4bg7A	102	5	C98-102
1wrdA	103	5	C99-103
3mpcB	103	5	C99-103
6c4qA	103	5	C99-103
3alrC	106	6	C101-106
3dhxB	106	6	C101-106
3ie4B	107	6	C102-107
1ws8B	109	6	C104-109
5hqhA	109	6	C104-109
1m9zA	111	6	C106-111
5j7dC	112	6	C107-112
2a9iA	113	6	C108-113
3e56A	113	6	C108-113
3cnuA	116	6	C111-116
1s7zA	117	6	C112-117
3elkB	117	6	C112-117
3ke2A	117	6	C112-117
1t6t1	118	6	C113-118
2zrrA	118	6	C113-118
3i96C	119	6	C114-119
3lwcA	119	6	C114-119
5fafA	119	6	C114-119
1twfK	120	6	C115-120
1y02A	120	6	C115-120
3e9fA	121	6	C116-121
5ii0C	122	6	C117-122
2qyaC	124	6	C119-124
3mj0A	124	6	C119-124
3o7vX	124	6	C119-124
5aizA	124	6	C119-124
3k63A	126	6	C121-126
2yh5A	127	6	C122-127
3iduB	127	6	C122-127
5b1rA	127	6	C122-127
1wddS	128	6	C123-128
2etsA	128	6	C123-128
3o6uA	128	6	C123-128
4emoA	129	6	C124-129
5ek5A	129	6	C124-129
2wb6A	130	6	C125-130
1oa8B	133	6	C128-133
1pdoA	135	6	C130-135
3lfrB	136	6	C131-136
2pieA	138	6	C133-138
3cypD	138	6	C133-138
4gt8A	139	6	C134-139
5c9fD	139	6	C134-139
2cy5A	140	6	C135-140
2olmA	140	6	C135-140
1hqz7	141	6	C136-141
2rihA	141	6	C136-141
1on2B	142	6	C137-142
3d9nA	145	6	C140-145
3lw3B	145	6	C140-145
1khyC	148	6	C143-148
3do8A	148	6	C143-148
1i7wD	151	6	C146-151
1id0A	152	6	C147-152
4fvdA	152	6	C147-152
2wfwA	153	6	C148-153
4jifA	154	6	C149-154
6fdgB	155	6	C150-155
3mahA	157	6	C152-157
3boqB	160	6	C155-160
6fdlB	160	6	C155-160
3hpcX	161	6	C156-161
3l51A	161	6	C156-161
4ajyV	163	6	C158-163
2imjB	166	6	C161-166
4id2B	166	6	C161-166
5gv0A	168	6	C163-168
3k29A	169	6	C164-169
3ldtA	169	6	C164-169
5gv3B	169	6	C164-169
3gwiA	170	6	C165-170
3q87B	170	6	C165-170
4jemB	170	6	C165-170
3oghA	171	6	C166-171
1wy6A	172	6	C167-172
3es1A	172	6	C167-172
3zn4A	173	6	C168-173
3gfsL	174	6	C169-174
5he9A	174	6	C169-174
3qw9B	176	6	C171-176
1gu9F	177	6	C172-177
1tiqA	180	6	C175-180
6b8fA	182	6	C177-182
2ha8A	184	6	C179-184
2qh9A	184	6	C179-184
3v96A	184	6	C179-184
1go3M	187	6	C182-187
3shoB	187	6	C182-187
3cryA	188	6	C183-188
3owcB	188	6	C183-188
3a35A	190	6	C185-190
5dggA	190	6	C185-190
2giyB	191	6	C186-191
3rqaB	191	6	C186-191
2p14A	192	6	C187-192
3g14B	193	6	C188-193
1qo0D	196	6	C191-196
3fzeA	196	6	C191-196
4ezgA	197	6	C192-197
2r2aB	199	6	C194-199
2i10A	202	6	C197-202
4bmdA	204	6	C199-204
5dkpJ	206	6	C201-206
2gz4C	207	6	C202-207
2i6hA	207	6	C202-207
1mr7A	209	6	C204-209
3er6B	209	6	C204-209
1qcsA	211	6	C206-211
2v82A	212	6	C207-212
2g7gA	213	6	C208-213
4bjiA	215	6	C210-215
1ro2A	216	6	C211-216
3mzoA	216	6	C211-216
4cgrA	216	6	C211-216
4c24A	217	6	C212-217
3teeA	219	6	C214-219
4anoA	219	6	C214-219
1z0xB	220	6	C215-220
3kf8C	220	6	C215-220
3lhqB	220	6	C215-220
3m4rA	222	6	C217-222
4g7nA	225	6	C220-225
1k4iA	233	6	C228-233
5jeqA	236	6	C231-236
3lgiC	237	6	C232-237
3ddeB	239	6	C234-239
3gdhC	241	6	C236-241
4eh1A	243	6	C238-243
5hopB	248	6	C243-248
2zosB	249	6	C244-249
2h88B	252	6	C247-252
2db0A	253	6	C248-253
3c37A	253	6	C248-253
2a2mA	258	6	C253-258
2r6zA	258	6	C253-258
4dz1A	259	6	C254-259
2xtpA	260	6	C255-260
3bs4A	260	6	C255-260
1u7bA	261	6	C256-261
3k8gB	262	6	C257-262
4fekB	262	6	C257-262
2q12A	265	6	C260-265
3kkzA	267	6	C262-267
3phhA	269	6	C264-269
1zbpA	273	6	C268-273
3znvA	275	6	C270-275
5j1bB	275	6	C270-275
2dwuC	276	6	C271-276
3mggB	276	6	C271-276
3hs3B	277	6	C272-277
5ko9A	277	6	C272-277
3zojA	279	6	C274-279
5gmtB	279	6	C274-279
1w98B	283	6	C278-283
2w3yA	283	6	C278-283
1gl4A	285	6	C280-285
4i5jA	285	6	C280-285
2yysB	286	6	C281-286
1x8bA	289	6	C284-289
2ymoA	289	6	C284-289
1wiwA	290	6	C285-290
4d4zA	294	6	C289-294
3vk8B	295	6	C290-295
1j5wB	298	6	C293-298
1ri5A	298	6	C293-298
1wlgA	299	6	C294-299
5il2B	300	6	C295-300
3nftA	303	6	C298-303
3bf5B	306	6	C301-306
1rzhM	307	6	C302-307
3zzhC	307	6	C302-307
5ayvB	309	6	C304-309
3e15B	312	6	C307-312
5bz0A	313	6	C308-313
6eroB	313	6	C308-313
3bh0A	315	6	C310-315
1ev7B	317	6	C312-317
1wy5B	317	6	C312-317
3aofB	317	6	C312-317
4euoA	320	6	C315-320
4hdoA	322	6	C317-322
2a2fX	325	6	C320-325
1qlwA	328	6	C323-328
3t7aA	330	6	C325-330
5hj9A	330	6	C325-330
2bonA	332	6	C327-332
2r8wB	332	6	C327-332
3gonA	335	6	C330-335
3chhA	336	6	C331-336
3lpzA	336	6	C331-336
1nszA	347	6	C342-347
2xn6A	350	6	C345-350
3n54B	350	6	C345-350
4a6dA	353	6	C348-353
1c1dA	355	6	C350-355
1gp6A	356	6	C351-356
1v72A	356	6	C351-356
3ismC	359	6	C354-359
3pf0A	364	6	C359-364
3iarA	367	6	C362-367
4clqA	367	6	C362-367
6gmcA	368	6	C363-368
1u5uB	374	6	C369-374
5fmoL	374	6	C369-374
1sazA	381	6	C376-381
3iu0A	382	6	C377-382
3kb9A	382	6	C377-382
6g7bD	382	6	C377-382
2dduA	387	6	C382-387
3fayA	387	6	C382-387
1xipA	388	6	C383-388
4ei7B	389	6	C384-389
3eafA	391	6	C386-391
4fgwA	391	6	C386-391
5br4B	391	6	C386-391
5cgqB	397	6	C392-397
5er9B	400	6	C395-400
6htoA	400	6	C395-400
1na6A	404	6	C399-404
3c4nB	405	6	C400-405
2gb3E	409	6	C404-409
3vcaA	412	6	C407-412
5k2xA	420	6	C415-420
2biiA	424	6	C419-424
7odcA	424	6	C419-424
3gwbB	434	6	C429-434
5kagK	438	6	C433-438
3orjA	439	6	C434-439
3cymA	440	6	C435-440
2hxtA	441	6	C436-441
5g4iA	446	6	C441-446
5ipyB	453	6	C448-453
1ynfA	458	6	C453-458
3gseA	458	6	C453-458
4agsB	471	6	C466-471
2jh3C	474	6	C469-474
5j53A	494	6	C489-494
3dskA	495	6	C490-495
5fs8A	515	6	C510-515
6fulA	531	6	C526-531
6at4B	546	6	C541-546
3bhpC	60	6	C55-60
2nxwA	565	6	C560-565
5ereA	568	6	C563-568
3ztvA	579	6	C574-579
2btiB	63	6	C58-63
5fb4A	605	6	C600-605
2d0oC	610	6	C605-610
1nkdA	65	6	C60-65
5d2mG	65	6	C60-65
4a57C	611	6	C606-611
2ovgA	66	6	C61-66
2gumB	628	6	C623-628
5hmqE	637	6	C632-637
6athC	68	6	C63-68
3vmnA	643	6	C638-643
5bnxC	70	6	C65-70
2w8xB	72	6	C67-72
6gboI	73	6	C68-73
5chlA	74	6	C69-74
3u5vA	76	6	C71-76
3vdjA	77	6	C72-77
4ktyA	738	6	C733-738
1vjqB	79	6	C74-79
6c1tD	79	6	C74-79
2czsB	80	6	C75-80
6f91A	764	6	C759-764
2p09A	81	6	C76-81
1jb0K	83	6	C78-83
2i5uA	83	6	C78-83
4gi3C	83	6	C78-83
1v7wA	807	6	C802-807
3r84C	86	6	C81-86
2ffgA	87	6	C82-87
5g3qB	89	6	C84-89
3aqeD	91	6	C86-91
1xl3D	92	6	C87-92
3o46A	93	6	C88-93
4c92E	93	6	C88-93
4fkeA	909	6	C904-909
5g25A	97	6	C92-97
3ip4C	100	6	C95-100
3d3rA	103	6	C98-103
2v94A	107	7	C101-107
3eziB	107	7	C101-107
5b8dA	107	7	C101-107
3rt3C	109	7	C103-109
1m2dA	110	7	C104-110
3uebD	110	7	C104-110
5i4qB	114	7	C108-114
4eo0A	115	7	C109-115
1t92A	116	7	C110-116
3p8cB	1128	7	C1122-1128
1b8kA	119	7	C113-119
3kp1F	121	7	C115-121
1xauA	122	7	C116-122
1unqA	125	7	C119-125
3cewD	125	7	C119-125
1beaA	127	7	C121-127
3mfxC	129	7	C123-129
4hwmA	130	7	C124-130
2rdmB	132	7	C126-132
2xwsA	133	7	C127-133
2z14A	133	7	C127-133
5f22B	134	7	C128-134
5eurC	136	7	C130-136
4fbsA	137	7	C131-137
1zpsA	138	7	C132-138
2b4aA	138	7	C132-138
2wcwB	139	7	C133-139
3dxeA	140	7	C134-140
3v69A	140	7	C134-140
5k21C	141	7	C135-141
3bedA	142	7	C136-142
1j24A	143	7	C137-143
2xzeB	146	7	C140-146
4in0A	148	7	C142-148
2qqyA	149	7	C143-149
2vjwA	149	7	C143-149
3ck1B	150	7	C144-150
3q63D	151	7	C145-151
2hx5A	152	7	C146-152
4im9C	152	7	C146-152
1em9B	154	7	C148-154
3exzE	154	7	C148-154
3ggnB	155	7	C149-155
4ehsB	155	7	C149-155
2aplA	157	7	C151-157
3mfbB	157	7	C151-157
3o6qA	157	7	C151-157
2geyC	158	7	C152-158
4gb5A	159	7	C153-159
1t9iB	163	7	C157-163
2fdbN	164	7	C158-164
4e0aB	164	7	C158-164
6bwsB	164	7	C158-164
2p38A	166	7	C160-166
4il7A	166	7	C160-166
4kiaA	167	7	C161-167
2wp7A	168	7	C162-168
3nngB	168	7	C162-168
5b2pA	1632	7	C1626-1632
3e54A	169	7	C163-169
2y3mA	175	7	C169-175
3dtdI	175	7	C169-175
3my2A	175	7	C169-175
5a1nA	175	7	C169-175
6fpgH	175	7	C169-175
5gyqA	176	7	C170-176
1rl6A	177	7	C171-177
2p75B	177	7	C171-177
2eh3A	179	7	C173-179
3qc7A	179	7	C173-179
3juiA	182	7	C176-182
2vliB	183	7	C177-183
3jygD	188	7	C182-188
3r90F	188	7	C182-188
3tfgB	189	7	C183-189
1hztA	190	7	C184-190
3douA	191	7	C185-191
5flhB	192	7	C186-192
6ao9A	192	7	C186-192
6ewhA	193	7	C187-193
3g2eA	194	7	C188-194
1xm7B	195	7	C189-195
3kevA	199	7	C193-199
3ch4B	202	7	C196-202
3h2bB	203	7	C197-203
3shgA	205	7	C199-205
5cm2Z	205	7	C199-205
3dewA	206	7	C200-206
3e23A	211	7	C205-211
4kfuC	212	7	C206-212
3bamA	213	7	C207-213
1j6rB	214	7	C208-214
4jduA	215	7	C209-215
2c71A	216	7	C210-216
2ov9B	216	7	C210-216
2vzyD	218	7	C212-218
2z84A	218	7	C212-218
3gziA	218	7	C212-218
3c2bB	221	7	C215-221
3b5eA	223	7	C217-223
3mlnA	224	7	C218-224
3hl6B	225	7	C219-225
1zn6A	227	7	C221-227
5imuA	227	7	C221-227
2eq5B	228	7	C222-228
5deqA	228	7	C222-228
3qhqA	229	7	C223-229
3guyC	230	7	C224-230
3vivB	230	7	C224-230
4dqzA	230	7	C224-230
2qlzB	232	7	C226-232
3dc7C	232	7	C226-232
1ii5A	233	7	C227-233
3bhdB	234	7	C228-234
5h5fA	234	7	C228-234
1jg1A	235	7	C229-235
3lccA	235	7	C229-235
2cwsA	237	7	C231-237
3rk1B	237	7	C231-237
2iuwA	238	7	C232-238
2wurA	238	7	C232-238
3u0vA	239	7	C233-239
3qnmA	240	7	C234-240
4hh3C	240	7	C234-240
5hwkA	240	7	C234-240
3b5oA	244	7	C238-244
3kklA	244	7	C238-244
2i3dB	249	7	C243-249
2je6B	250	7	C244-250
1t0bB	252	7	C246-252
2cxaA	256	7	C250-256
5ffgB	257	7	C251-257
2v3kA	258	7	C252-258
1gv9A	260	7	C254-260
1vl5C	260	7	C254-260
2ozvB	260	7	C254-260
6ae9A	260	7	C254-260
4d8bA	261	7	C255-261
3ocuA	262	7	C256-262
3p0kA	266	7	C260-266
3napA	271	7	C265-271
1uekA	275	7	C269-275
5g2cA	275	7	C269-275
5g2dA	275	7	C269-275
3jy6D	276	7	C270-276
3i7jB	280	7	C274-280
2f6rA	281	7	C275-281
4f3vA	282	7	C276-282
1tkjA	284	7	C278-284
4bn4A	284	7	C278-284
3kcuE	285	7	C279-285
3gpiA	286	7	C280-286
6b2mA	286	7	C280-286
3kfoA	288	7	C282-288
5c6kB	292	7	C286-292
3g40A	294	7	C288-294
2pv7B	298	7	C292-298
2rinB	298	7	C292-298
3g2mA	299	7	C293-299
4ccwA	299	7	C293-299
1m6yB	301	7	C295-301
3huuB	305	7	C299-305
3r5tA	305	7	C299-305
3lyeA	307	7	C301-307
2wefA	311	7	C305-311
6bt1A	313	7	C307-313
4ascA	315	7	C309-315
4bgbA	325	7	C319-325
3ckmA	327	7	C321-327
5i2cC	329	7	C323-329
5i1uB	335	7	C329-335
3eeqA	336	7	C330-336
2nq2A	337	7	C331-337
3tbdA	338	7	C332-338
2waoA	341	7	C335-341
5h62B	348	7	C342-348
1svsA	353	7	C347-353
1f0kB	364	7	C358-364
1lc5A	364	7	C358-364
3lopA	364	7	C358-364
2q58B	368	7	C362-368
4g55A	369	7	C363-369
4h18C	371	7	C365-371
5g1wE	372	7	C366-372
5a8jA	373	7	C367-373
4dcmA	375	7	C369-375
3ju7B	377	7	C371-377
3fegA	379	7	C373-379
3m6zB	380	7	C374-380
2gdqB	382	7	C376-382
3h7cX	383	7	C377-383
5kvsB	385	7	C379-385
2jbwD	386	7	C380-386
4ag6B	392	7	C386-392
2gsoA	393	7	C387-393
6f04A	399	7	C393-399
3s2jA	400	7	C394-400
3bmaC	407	7	C401-407
3c96A	410	7	C404-410
2ynmC	426	7	C420-426
2qtsD	438	7	C432-438
3g5sA	443	7	C437-443
3hxlA	446	7	C440-446
3dwoX	451	7	C445-451
2cibA	455	7	C449-455
3w4tA	461	7	C455-461
5bzaC	467	7	C461-467
4cllA	475	7	C469-475
1p3qQ	54	7	C48-54
3b6hA	498	7	C492-498
4gjrA	499	7	C493-499
6bscB	55	7	C49-55
5h9fA	502	7	C496-502
6g3eA	508	7	C502-508
2bibA	547	7	C541-547
3c9fA	557	7	C551-557
2z3xC	63	7	C57-63
3b0gA	591	7	C585-591
2o7iA	592	7	C586-592
4a0pA	628	7	C622-628
3t0yD	68	7	C62-68
1l2wL	69	7	C63-69
5b52B	69	7	C63-69
3r75A	645	7	C639-645
2hinB	71	7	C65-71
2q6qB	74	7	C68-74
2fqmF	75	7	C69-75
2otaB	76	7	C70-76
1xiwF	79	7	C73-79
2xuvC	79	7	C73-79
3t4rA	81	7	C75-81
6ekbA	81	7	C75-81
2idoD	83	7	C77-83
1z0pA	84	7	C78-84
2yi9E	799	7	C793-799
3e1iA	87	7	C81-87
1uujC	88	7	C82-88
3dxrA	89	7	C83-89
2je8A	848	7	C842-848
3ermE	91	7	C85-91
6g1cV	92	7	C86-92
3dboA	93	7	C87-93
5cegC	93	7	C87-93
3bypA	94	7	C88-94
4bhrA	95	7	C89-95
1yd0A	96	7	C90-96
1z0nC	96	7	C90-96
3kwrA	97	7	C91-97
3snyA	97	7	C91-97
4iz7B	97	7	C91-97
3pdgA	98	7	C92-98
3ni0B	99	7	C93-99
3oizA	99	7	C93-99
6b9xD	99	7	C93-99
3g74D	100	7	C94-100
4i9oA	101	7	C95-101
5fiiB	102	7	C96-102
2e1fA	103	7	C97-103
4hfkD	105	7	C99-105
4hquA	109	8	C102-109
1uv7A	110	8	C103-110
1l8dA	112	8	C105-112
1xppA	115	8	C108-115
5iu1A	116	8	C109-116
2c5lD	117	8	C110-117
3q23B	1118	8	C1111-1118
5h3zB	1122	8	C1115-1122
5a35A	120	8	C113-120
1ifrA	121	8	C114-121
3s35X	122	8	C115-122
3gtzC	124	8	C117-124
3f3bA	126	8	C119-126
4khbC	127	8	C120-127
3ushB	129	8	C122-129
1jyaB	130	8	C123-130
2dstA	131	8	C124-131
2fwhA	134	8	C127-134
2xw6C	134	8	C127-134
3oq4A	134	8	C127-134
3t9oB	135	8	C128-135
5fd9A	139	8	C132-139
2oznB	140	8	C133-140
2rbbA	141	8	C134-141
3hj7A	142	8	C135-142
3dm8A	143	8	C136-143
4f9cB	144	8	C137-144
3f08A	146	8	C139-146
6gcvC	146	8	C139-146
1k78I	149	8	C142-149
1w1hC	151	8	C144-151
3f6vA	151	8	C144-151
1zceA	155	8	C148-155
2nrrA	159	8	C152-159
3cfuB	159	8	C152-159
3f2zA	159	8	C152-159
2prxB	160	8	C153-160
5i0yA	160	8	C153-160
2ynqC	161	8	C154-161
6cujB	161	8	C154-161
2vvwA	162	8	C155-162
3lodA	162	8	C155-162
4dvkA	165	8	C158-165
1sr4C	166	8	C159-166
3qhpB	166	8	C159-166
1i0rA	169	8	C162-169
4d0qA	169	8	C162-169
5b7wA	169	8	C162-169
4ftxA	170	8	C163-170
3vhjA	172	8	C165-172
4g3vA	172	8	C165-172
4b4sA	175	8	C168-175
3shpB	176	8	C169-176
1gmlC	178	8	C171-178
1xfsA	178	8	C171-178
2qe9B	178	8	C171-178
1kt6A	183	8	C176-183
3c19A	186	8	C179-186
5dgjA	188	8	C181-188
5hljA	188	8	C181-188
1jh6B	189	8	C182-189
1paqA	189	8	C182-189
3n79A	192	8	C185-192
2iu5B	195	8	C188-195
2q5cA	196	8	C189-196
4giwA	198	8	C191-198
3ebeC	200	8	C193-200
2i5hA	205	8	C198-205
3grzB	205	8	C198-205
3himB	211	8	C204-211
2wbnA	212	8	C205-212
3jsyB	213	8	C206-213
3lypB	215	8	C208-215
6cgkA	216	8	C209-216
3jwgA	219	8	C212-219
3k94A	223	8	C216-223
3h2sB	224	8	C217-224
3m33A	226	8	C219-226
3v42B	226	8	C219-226
6h96B	226	8	C219-226
2imhB	231	8	C224-231
2p11B	231	8	C224-231
2zcxA	231	8	C224-231
3qsjA	232	8	C225-232
4fuvA	233	8	C226-233
2feaA	236	8	C229-236
3ervA	236	8	C229-236
3p42C	236	8	C229-236
3gocB	237	8	C230-237
2hxrA	238	8	C231-238
3dliC	240	8	C233-240
5a1nB	240	8	C233-240
5cl8A	241	8	C234-241
2q7fA	243	8	C236-243
4i2oB	243	8	C236-243
4jj0A	243	8	C236-243
5cs0A	243	8	C236-243
3gnlB	244	8	C237-244
1xkpA	246	8	C239-246
3l60A	250	8	C243-250
3e98A	252	8	C245-252
3f1lB	252	8	C245-252
1qq5A	253	8	C246-253
2d1lB	253	8	C246-253
1twdA	256	8	C249-256
5j09H	257	8	C250-257
1sg4C	260	8	C253-260
3a4mA	260	8	C253-260
4fbjA	261	8	C254-261
5agiA	261	8	C254-261
3ksuA	262	8	C255-262
2axcA	264	8	C257-264
3ho6A	267	8	C260-267
3cjpB	272	8	C265-272
3tahB	272	8	C265-272
4d79B	276	8	C269-276
1xdnA	277	8	C270-277
5jlbA	279	8	C272-279
3gybB	280	8	C273-280
5j4mA	283	8	C276-283
3gu3B	284	8	C277-284
3lhlA	287	8	C280-287
2qu7A	288	8	C281-288
2rgyA	290	8	C283-290
1n57A	291	8	C284-291
1zbsA	291	8	C284-291
3irsA	291	8	C284-291
3l49D	291	8	C284-291
2cirA	297	8	C290-297
1rtqA	299	8	C292-299
2xioA	301	8	C294-301
3pe6A	303	8	C296-303
4di9A	303	8	C296-303
2qgqC	304	8	C297-304
2q07A	306	8	C299-306
3fokJ	307	8	C300-307
3rnlA	311	8	C304-311
2h9bA	312	8	C305-312
3ij6D	312	8	C305-312
3nehB	318	8	C311-318
4l8kD	320	8	C313-320
3p7iA	321	8	C314-321
3vglA	321	8	C314-321
3pmsA	326	8	C319-326
5ajgA	329	8	C322-329
3hxjB	330	8	C323-330
3k1uA	330	8	C323-330
2rjoA	332	8	C325-332
2qq8A	334	8	C327-334
3ip3G	337	8	C330-337
3zh9B	347	8	C340-347
4gvfB	349	8	C342-349
3cbwA	353	8	C346-353
5izaA	354	8	C347-354
3fhlB	362	8	C355-362
5afoA	362	8	C355-362
3ovgB	363	8	C356-363
1yhtA	367	8	C360-367
3nytA	367	8	C360-367
3gqvA	371	8	C364-371
2o14A	375	8	C368-375
2icsA	379	8	C372-379
5f8vD	379	8	C372-379
6c8rB	379	8	C372-379
4gxwA	380	8	C373-380
3dmgA	381	8	C374-381
3i45A	387	8	C380-387
4dmgB	393	8	C386-393
3mkcA	394	8	C387-394
4fz2B	395	8	C388-395
3ooqJ	396	8	C389-396
2xdoD	398	8	C391-398
3h1dA	405	8	C398-405
3i3vB	405	8	C398-405
3fk4B	414	8	C407-414
1pvgB	418	8	C411-418
6ccaA	422	8	C415-422
3votB	425	8	C418-425
3szyA	427	8	C420-427
2ip1A	432	8	C425-432
3k1tA	432	8	C425-432
3u07A	443	8	C436-443
5cecA	446	8	C439-446
2bmoA	447	8	C440-447
4ayoA	447	8	C440-447
4fxqA	460	8	C453-460
2qxfA	482	8	C475-482
3viiA	487	8	C480-487
3ic9B	492	8	C485-492
4ds7F	55	8	C48-55
4dynA	499	8	C492-499
3ge3A	500	8	C493-500
4c12A	501	8	C494-501
3i8bA	515	8	C508-515
3bc1F	59	8	C52-59
3zxkA	542	8	C535-542
4hstB	543	8	C536-543
4bqhA	549	8	C542-549
2uz1A	563	8	C556-563
3c5eA	570	8	C563-570
4heoA	64	8	C57-64
5dgqB	586	8	C579-586
3cx5T	65	8	C58-65
5gqfB	606	8	C599-606
6hq9B	69	8	C62-69
3ilvA	634	8	C627-634
3dgpB	71	8	C64-71
4fixA	657	8	C650-657
2zxrA	666	8	C659-666
3dsoA	74	8	C67-74
1f2lA	76	8	C69-76
3w8iB	76	8	C69-76
5b68A	714	8	C707-714
3cihA	739	8	C732-739
4g6tB	82	8	C75-82
2vc8A	84	8	C77-84
3ds4B	86	8	C79-86
4b6xB	90	8	C83-90
3h36A	93	8	C86-93
2w7vA	95	8	C88-95
1y0uB	96	8	C89-96
3gnaA	96	8	C89-96
2hj1B	97	8	C90-97
2gagD	99	8	C92-99
2o4tA	100	8	C93-100
2e12A	101	8	C94-101
4je3B	101	8	C94-101
4h2wD	103	8	C96-103
2covD	104	8	C97-104
3cwwA	990	8	C983-990
3h7hB	106	8	C99-106
3gw2A	108	9	C100-108
4hwnA	108	9	C100-108
1n8vB	112	9	C104-112
2hiqB	113	9	C105-113
2p6vA	114	9	C106-114
2o71A	115	9	C107-115
3facD	118	9	C110-118
6d0tA	120	9	C112-120
3gx8A	121	9	C113-121
3cwfB	122	9	C114-122
3vvvA	123	9	C115-123
2wl8B	126	9	C118-126
4gj4D	126	9	C118-126
1rr7A	129	9	C121-129
3u2aA	129	9	C121-129
5hkqI	129	9	C121-129
6f1kA	129	9	C121-129
5epwA	130	9	C122-130
3butA	136	9	C128-136
3qu3C	137	9	C129-137
4e45J	137	9	C129-137
1pkoA	139	9	C131-139
2v4xA	140	9	C132-140
3gwyA	140	9	C132-140
2qvgA	143	9	C135-143
2rk9B	145	9	C137-145
3aqbA	147	9	C139-147
1vh5A	148	9	C140-148
3f5oF	148	9	C140-148
3k3dA	149	9	C141-149
3ajwA	150	9	C142-150
3bqxA	150	9	C142-150
3huhC	152	9	C144-152
2ygnA	156	9	C148-156
3mtqB	159	9	C151-159
4d5tF	160	9	C152-160
4cpcG	167	9	C159-167
3eyeA	168	9	C160-168
3gmgB	170	9	C162-170
5jbnB	170	9	C162-170
1vi4A	174	9	C166-174
2o70D	174	9	C166-174
2bdrB	175	9	C167-175
3hvwA	176	9	C168-176
3ha2A	177	9	C169-177
4kopC	177	9	C169-177
3a8rB	179	9	C171-179
1i1rB	181	9	C173-181
3l6iA	181	9	C173-181
1wkcA	184	9	C176-184
3h35B	185	9	C177-185
4g29A	186	9	C178-186
5kutA	189	9	C181-189
2ganB	190	9	C182-190
5bvlA	194	9	C186-194
2rciA	204	9	C196-204
3e05B	204	9	C196-204
1r0dH	206	9	C198-206
2in5B	207	9	C199-207
6fpdA	208	9	C200-208
3bhwA	209	9	C201-209
4g6iB	210	9	C202-210
3m0fB	213	9	C205-213
1vajA	214	9	C206-214
4b2fA	214	9	C206-214
5dfyA	215	9	C207-215
2rg4A	216	9	C208-216
1vhtB	218	9	C210-218
3gj0A	221	9	C213-221
5gngB	223	9	C215-223
5csrB	226	9	C218-226
5klhB	231	9	C223-231
3fx3A	237	9	C229-237
1u02A	239	9	C231-239
3kewA	241	9	C233-241
3l8dA	242	9	C234-242
3q8dB	242	9	C234-242
2w3qA	243	9	C235-243
3la7A	243	9	C235-243
3gneB	252	9	C244-252
3h7aC	252	9	C244-252
5g1lA	256	9	C248-256
1zymA	258	9	C250-258
1p1xB	260	9	C252-260
2eyuA	261	9	C253-261
5bk6B	262	9	C254-262
3lkeC	263	9	C255-263
6dg4A	263	9	C255-263
1yx1B	264	9	C256-264
3htkC	267	9	C259-267
2pw9D	268	9	C260-268
3tdsE	268	9	C260-268
2f4nA	273	9	C265-273
5hamB	274	9	C266-274
6fpgB	278	9	C270-278
4artA	279	9	C271-279
2vhaA	287	9	C279-287
3brsB	289	9	C281-289
3ejjX	289	9	C281-289
3g85A	289	9	C281-289
3h0uB	289	9	C281-289
4bluA	289	9	C281-289
2nxoC	291	9	C283-291
3h8vB	292	9	C284-292
3lidB	295	9	C287-295
3speA	295	9	C287-295
1xqrB	296	9	C288-296
2dyoA	297	9	C289-297
1nzjA	298	9	C290-298
3o59X	300	9	C292-300
6b2vA	301	9	C293-301
2v03A	303	9	C295-303
3gbvA	304	9	C296-304
3m6nC	305	9	C297-305
2vk2A	306	9	C298-306
5c1fB	310	9	C302-310
1sqhA	312	9	C304-312
3vsjB	312	9	C304-312
3e96B	316	9	C308-316
4hzoA	318	9	C310-318
3lhxA	319	9	C311-319
4htgA	320	9	C312-320
5hsxA	323	9	C315-323
5czcA	328	9	C320-328
3pu5A	333	9	C325-333
4i5tB	333	9	C325-333
4j37A	336	9	C328-336
1yw4A	341	9	C333-341
3fbgB	346	9	C338-346
1x7dA	350	9	C342-350
5jrjA	351	9	C343-351
4h6xA	357	9	C349-357
2felB	359	9	C351-359
3zwfA	368	9	C360-368
2pgeA	377	9	C369-377
2pnwA	380	9	C372-380
4f1vA	381	9	C373-381
3slrA	387	9	C379-387
3h14A	391	9	C383-391
1r6xA	395	9	C387-395
4dnhA	396	9	C388-396
3liuB	402	9	C394-402
4kppA	405	9	C397-405
1ydxA	406	9	C398-406
4fbwB	417	9	C409-417
2w8tA	427	9	C419-427
2jfkB	433	9	C425-433
3giaA	444	9	C436-444
3uplB	446	9	C438-446
2o1kB	52	9	C44-52
5azpA	455	9	C447-455
3bq9A	460	9	C452-460
1b5qA	472	9	C464-472
3h6eB	482	9	C474-482
4exkA	487	9	C479-487
2uytA	489	9	C481-489
2p3yB	491	9	C483-491
2qzuA	491	9	C483-491
2vvmB	495	9	C487-495
1hcuB	503	9	C495-503
1m22A	503	9	C495-503
3e1rB	58	9	C50-58
4iymH	521	9	C513-521
6cf8A	524	9	C516-524
1hdhB	536	9	C528-536
4isbA	541	9	C533-541
4h3tA	543	9	C535-543
3bduF	62	9	C54-62
2qr4B	587	9	C579-587
3kxwA	590	9	C582-590
5iojB	591	9	C583-591
5i5mB	638	9	C630-638
3n2oB	648	9	C640-648
2nn4A	72	9	C64-72
3fxdB	73	9	C65-73
5kdoG	74	9	C66-74
4gmoA	684	9	C676-684
1o7zA	77	9	C69-77
5fokB	730	9	C722-730
2dlbB	80	9	C72-80
3bpjB	80	9	C72-80
3nrlB	81	9	C73-81
1w7cA	747	9	C739-747
6ekvA	750	9	C742-750
2zuvB	759	9	C751-759
3v9rD	88	9	C80-88
2oy9B	98	9	C90-98
3oe3A	98	9	C90-98
1vp7E	100	9	C92-100
4dm5D	103	9	C95-103
2gffA	106	9	C98-106
1s98B	107	9	C99-107
3b0dB	111	10	C102-111
3m8jA	111	10	C102-111
3bn0A	112	10	C103-112
1k32F	1045	10	C1036-1045
3nrwA	117	10	C108-117
1wwcA	118	10	C109-118
3etzA	119	10	C110-119
2wkbD	125	10	C116-125
3leqA	126	10	C117-126
1jidA	128	10	C119-128
1mwwB	128	10	C119-128
2y1bA	128	10	C119-128
3lfkB	129	10	C120-129
1maiA	131	10	C122-131
3emxB	135	10	C126-135
4dpzX	137	10	C128-137
5c5zB	137	10	C128-137
1t3yA	141	10	C132-141
2rgqA	144	10	C135-144
3eyyB	145	10	C136-145
3r2cA	148	10	C139-148
3iprE	150	10	C141-150
4aikA	151	10	C142-151
4didB	152	10	C143-152
2ox7B	155	10	C146-155
3kgzB	156	10	C147-156
2w31A	162	10	C153-162
4cdjB	164	10	C155-164
2qdlB	165	10	C156-165
5jk2D	167	10	C158-167
3s9dC	168	10	C159-168
1h6yB	170	10	C161-170
4dq9B	170	10	C161-170
1jhjA	171	10	C162-171
2nwiF	172	10	C163-172
3bywB	177	10	C168-177
2e9xB	185	10	C176-185
3cqnB	185	10	C176-185
3qszA	189	10	C180-189
4gytA	194	10	C185-194
3fcmB	197	10	C188-197
3nkeC	200	10	C191-200
1e5kA	201	10	C192-201
3fxaD	201	10	C192-201
5cuoB	202	10	C193-202
1vi0A	206	10	C197-206
1iarB	207	10	C198-207
1vi6A	208	10	C199-208
4k94C	214	10	C205-214
1pbwB	216	10	C207-216
3ofkB	216	10	C207-216
3l4cA	220	10	C211-220
4kuiA	224	10	C215-224
1rz4A	226	10	C217-226
3lxzC	229	10	C220-229
5cecB	230	10	C221-230
6h40A	231	10	C222-231
1vhqA	232	10	C223-232
2odvA	235	10	C226-235
3c0wA	235	10	C226-235
1sqsB	242	10	C233-242
3cgxA	242	10	C233-242
5h0jA	244	10	C235-244
3l2bB	245	10	C236-245
6fjyA	250	10	C241-250
5axmA	251	10	C242-251
3frlB	252	10	C243-252
3ayvD	254	10	C245-254
3gg7A	254	10	C245-254
1zvtA	256	10	C247-256
2qy6A	257	10	C248-257
3kw2B	257	10	C248-257
6c29B	257	10	C248-257
4a29A	258	10	C249-258
3lpmB	259	10	C250-259
3lufB	259	10	C250-259
5cmlB	263	10	C254-263
3efzB	268	10	C259-268
3u4tA	272	10	C263-272
3tdgA	273	10	C264-273
1sefA	274	10	C265-274
1xnfA	275	10	C266-275
3eglB	277	10	C268-277
5fmrA	280	10	C271-280
1rkqB	282	10	C273-282
3aa0A	286	10	C277-286
3u2gA	286	10	C277-286
3e48A	289	10	C280-289
3dnpA	290	10	C281-290
3ufiA	297	10	C288-297
1d8hB	311	10	C302-311
3ijdB	315	10	C306-315
2cb2E	318	10	C309-318
4euuB	319	10	C310-319
3ie7A	320	10	C311-320
4kf9A	329	10	C320-329
2oztA	332	10	C323-332
2o7rA	338	10	C329-338
2r9fA	339	10	C330-339
2rbcA	343	10	C334-343
3g8rB	350	10	C341-350
3hutA	358	10	C349-358
4a8jA	361	10	C352-361
3zjeA	366	10	C357-366
3uguA	380	10	C371-380
3c4aA	381	10	C372-381
3i6eA	385	10	C376-385
2olnA	397	10	C388-397
5jxmA	405	10	C396-405
3h5lA	419	10	C410-419
1dp4A	435	10	C426-435
3h9mA	436	10	C427-436
6askA	444	10	C435-444
3io1A	445	10	C436-445
2nx9A	464	10	C455-464
5kkoF	55	10	C46-55
2o3jC	481	10	C472-481
2zyrB	484	10	C475-484
6bypA	516	10	C507-516
3l0qA	554	10	C545-554
5jw9A	64	10	C55-64
1vqoU	66	10	C57-66
4fgmA	597	10	C588-597
4kgdB	603	10	C594-603
3kvpA	72	10	C63-72
1ku3A	73	10	C64-73
2w83D	77	10	C68-77
1wt6D	81	10	C72-81
1vqoZ	83	10	C74-83
3ajiB	83	10	C74-83
3ibwB	88	10	C79-88
3jtzA	88	10	C79-88
3be3A	91	10	C82-91
3dxrB	95	10	C86-95
2vs0B	97	10	C88-97
6gu1B	98	10	C89-98
2vqgH	99	10	C90-99
3f2eA	100	10	C91-100
3ld7A	101	10	C92-101
2oxoA	103	10	C94-103
2v75A	104	10	C95-104
5kzaA	104	10	C95-104
1j8bA	112	11	C102-112
1tuvA	114	11	C104-114
6c4vA	115	11	C105-115
2oqbB	117	11	C107-117
1x0tA	120	11	C110-120
4k7bA	124	11	C114-124
1eazA	125	11	C115-125
1m5iA	125	11	C115-125
4kjyA	125	11	C115-125
3ivpD	126	11	C116-126
2jjuA	127	11	C117-127
2pwwA	127	11	C117-127
3kg0A	128	11	C118-128
4fvgA	133	11	C123-133
5elkA	133	11	C123-133
6bdcA	136	11	C126-136
3h8dC	141	11	C131-141
4e0qB	141	11	C131-141
3cg4A	142	11	C132-142
4czxB	147	11	C137-147
2qkpC	151	11	C141-151
1qynA	153	11	C143-153
2q78D	153	11	C143-153
2v6vB	156	11	C146-156
1vjlB	164	11	C154-164
6ffaA	167	11	C157-167
1fm2A	169	11	C159-169
4hkhG	169	11	C159-169
3na2D	172	11	C162-172
3khnB	174	11	C164-174
5djoB	174	11	C164-174
4bj0A	176	11	C166-176
3h05A	177	11	C167-177
2dtjA	178	11	C168-178
5g4zA	179	11	C169-179
2f5jA	181	11	C171-181
1izmA	184	11	C174-184
1wljA	189	11	C179-189
5j1lD	189	11	C179-189
2guiA	194	11	C184-194
3og6A	196	11	C186-196
4dlhA	197	11	C187-197
1vhzA	198	11	C188-198
4jcqA	201	11	C191-201
2np5D	203	11	C193-203
5aqcA	205	11	C195-205
5c8aC	206	11	C196-206
2hraA	209	11	C199-209
3rf0B	209	11	C199-209
3r8jB	212	11	C202-212
3kweA	213	11	C203-213
3kvhA	214	11	C204-214
3cs1A	219	11	C209-219
1rtwB	220	11	C210-220
5ewoA	228	11	C218-228
4kruA	229	11	C219-229
1rcwB	231	11	C221-231
3fijH	254	11	C244-254
3isaA	254	11	C244-254
2anuD	255	11	C245-255
4evwB	255	11	C245-255
1w8sF	263	11	C253-263
2vwsA	267	11	C257-267
3qhyB	282	11	C272-282
2hf2A	283	11	C273-283
1xu9D	286	11	C276-286
1xt8A	292	11	C282-292
1v4eB	299	11	C289-299
5hstA	303	11	C293-303
3lsnA	304	11	C294-304
2aamA	309	11	C299-309
5jufA	310	11	C300-310
2dskA	311	11	C301-311
3dz1A	313	11	C303-313
3kd6A	313	11	C303-313
3hx3A	316	11	C306-316
3ksxA	324	11	C314-324
3e0sB	326	11	C316-326
5kf9A	328	11	C318-328
3e59A	330	11	C320-330
4chiA	332	11	C322-332
3tacB	334	11	C324-334
3r4iF	339	11	C329-339
1tv8A	340	11	C330-340
4j0wA	343	11	C333-343
5b4zA	345	11	C335-345
6cv7A	377	11	C367-377
6gqdA	380	11	C370-380
5c9oA	381	11	C371-381
2qgyB	391	11	C381-391
5h7kA	397	11	C387-397
3s44A	399	11	C389-399
1zeeA	403	11	C393-403
3g02B	408	11	C398-408
2fgtA	417	11	C407-417
2q43A	418	11	C408-418
4ks9B	428	11	C418-428
1jdcA	429	11	C419-429
2yjgB	436	11	C426-436
3mkhD	438	11	C428-438
4c2fA	446	11	C436-446
6hshA	447	11	C437-447
3qguB	449	11	C439-449
6gzjB	54	11	C44-54
1wleB	501	11	C491-501
3ll3B	504	11	C494-504
3clwB	507	11	C497-507
3rlfF	514	11	C504-514
1ojhH	65	11	C55-65
4bx8B	607	11	C597-607
3nqbB	608	11	C598-608
3ej9B	70	11	C60-70
6i6rA	627	11	C617-627
5emxB	72	11	C62-72
3o0qB	644	11	C634-644
2gsvA	80	11	C70-80
3no7B	80	11	C70-80
3nvwL	756	11	C746-756
5izsD	95	11	C85-95
3tdqA	98	11	C88-98
2oajA	902	11	C892-902
1z8uC	102	11	C92-102
5cesA	102	11	C92-102
3jvoL	108	11	C98-108
1my7B	114	12	C103-114
3cnrA	117	12	C106-117
2nuhA	118	12	C107-118
2vv6C	119	12	C108-119
2go8A	122	12	C111-122
3u21A	127	12	C116-127
2z0bE	131	12	C120-131
3dd7A	135	12	C124-135
2o5hB	136	12	C125-136
3upsA	136	12	C125-136
1vr7B	142	12	C131-142
3dkzA	142	12	C131-142
4flbA	144	12	C133-144
5i5nB	154	12	C143-154
2wcrB	159	12	C148-159
1z1sA	163	12	C152-163
2q48A	166	12	C155-166
4dckA	168	12	C157-168
2vx8B	169	12	C158-169
2fiwA	172	12	C161-172
5cwhA	172	12	C161-172
2gyqB	173	12	C162-173
2ph0A	174	12	C163-174
6f1eA	175	12	C164-175
1q5zA	177	12	C166-177
1sqwA	188	12	C177-188
5ctvA	188	12	C177-188
3s32A	191	12	C180-191
1u8sA	192	12	C181-192
3pn3B	193	12	C182-193
2o7tA	199	12	C188-199
1ui0A	205	12	C194-205
2gagC	210	12	C199-210
3umhA	211	12	C200-211
4ebyA	212	12	C201-212
2v7sA	215	12	C204-215
4bvxA	215	12	C204-215
3lsjA	220	12	C209-220
4ihuB	224	12	C213-224
2zfdA	226	12	C215-226
2a1kA	233	12	C222-233
2nlrA	234	12	C223-234
2uurA	245	12	C234-245
3kfwX	247	12	C236-247
5gkeA	252	12	C241-252
3defA	262	12	C251-262
4iulB	268	12	C257-268
2yn0A	271	12	C260-271
3bm3B	272	12	C261-272
5c22C	279	12	C268-279
4k4kB	282	12	C271-282
2q6kA	283	12	C272-283
3dx5A	286	12	C275-286
3sy6B	291	12	C280-291
1xdyB	298	12	C287-298
3covA	301	12	C290-301
4ee6A	304	12	C293-304
1z70X	311	12	C300-311
2wi8A	311	12	C300-311
2psbA	320	12	C309-320
3fakA	322	12	C311-322
4gbmA	323	12	C312-323
5jipB	332	12	C321-332
3iuzA	340	12	C329-340
3fj1A	344	12	C333-344
6fbaA	349	12	C338-349
5ibvA	354	12	C343-354
3js6A	355	12	C344-355
2pocB	367	12	C356-367
3hguA	369	12	C358-369
2i7gA	376	12	C365-376
4dloB	382	12	C371-382
4fsdA	383	12	C372-383
3o3mB	385	12	C374-385
3uoaB	390	12	C379-390
3kq5A	393	12	C382-393
1oc0B	51	12	C40-51
1vh4B	435	12	C424-435
4j27B	450	12	C439-450
5j4iA	453	12	C442-453
6a9tA	455	12	C444-455
3u7qC	492	12	C481-492
2iidB	498	12	C487-498
1u3dA	509	12	C498-509
5d2eA	522	12	C511-522
1zsqA	528	12	C517-528
3fp3A	537	12	C526-537
5fcnB	65	12	C54-65
5kkpA	563	12	C552-563
3i2kA	587	12	C576-587
4d6gA	599	12	C588-599
5cvaE	71	12	C60-71
2x0qA	618	12	C607-618
6a7kB	74	12	C63-74
3igmB	77	12	C66-77
3zssC	695	12	C684-695
1tu3I	79	12	C68-79
6cgmA	700	12	C689-700
4a5sA	740	12	C729-740
5aoxD	85	12	C74-85
3t7lA	90	12	C79-90
2ivyA	101	12	C90-101
1qysA	106	12	C95-106
3kp8A	106	12	C95-106
4ajyB	118	13	C106-118
4gqmA	118	13	C106-118
1u9pA	120	13	C108-120
4a0eB	123	13	C111-123
2dclA	127	13	C115-127
2ob9A	130	13	C118-130
1pp7U	131	13	C119-131
2okuB	131	13	C119-131
1z3eA	132	13	C120-132
2iojA	139	13	C127-139
3luaA	140	13	C128-140
1xd7A	145	13	C133-145
5j7eD	146	13	C134-146
3rmhA	149	13	C137-149
2hewF	152	13	C140-152
3esmA	152	13	C140-152
2yfuA	155	13	C143-155
3h51B	156	13	C144-156
6db1B	158	13	C146-158
1szhB	161	13	C149-161
4hvyA	162	13	C150-162
6hj5A	165	13	C153-165
2zcaA	169	13	C157-169
2auwB	170	13	C158-170
3ktaC	182	13	C170-182
1kxoA	184	13	C172-184
6cy6A	186	13	C174-186
2bdtA	189	13	C177-189
2ew0A	192	13	C180-192
1rttA	193	13	C181-193
1g5tA	196	13	C184-196
6fb3D	1859	13	C1847-1859
2e8bA	201	13	C189-201
3graA	202	13	C190-202
5d16B	206	13	C194-206
2e6mA	208	13	C196-208
4bfgA	216	13	C204-216
4jvcA	216	13	C204-216
2a6aA	218	13	C206-218
5g3yA	226	13	C214-226
2bdvA	231	13	C219-231
3rppC	234	13	C222-234
2g7lA	243	13	C231-243
6fx6A	253	13	C241-253
2qv5B	261	13	C249-261
3pfgA	263	13	C251-263
3khiA	267	13	C255-267
3lhoA	267	13	C255-267
3rrwB	268	13	C256-268
2gzsA	278	13	C266-278
2xj4A	286	13	C274-286
3vk5A	286	13	C274-286
3gv0A	288	13	C276-288
3hp7A	291	13	C279-291
5i20D	298	13	C286-298
5azbA	300	13	C288-300
6eozA	308	13	C296-308
4h6qC	312	13	C300-312
3odtB	313	13	C301-313
1nh1A	330	13	C318-330
2hhcA	330	13	C318-330
2q1wB	333	13	C321-333
3d1rA	337	13	C325-337
5chhA	341	13	C329-341
4gqbB	344	13	C332-344
3lmaD	347	13	C335-347
3fgrB	357	13	C345-357
2hb0A	369	13	C357-369
3okpA	394	13	C382-394
1fkmA	396	13	C384-396
3pvzD	399	13	C387-399
4do4A	400	13	C388-400
5f7rE	404	13	C392-404
1tiiC	53	13	C41-53
4jndA	454	13	C442-454
1oltA	457	13	C445-457
1ty4D	57	13	C45-57
5czyA	483	13	C471-483
4gwgA	484	13	C472-484
2q01C	497	13	C485-497
3u52B	511	13	C499-511
2w91A	653	13	C641-653
5jrhA	660	13	C648-660
4hddA	79	13	C67-79
1t07A	94	13	C82-94
6btcB	96	13	C84-96
2xskA	110	13	C98-110
2yviA	111	13	C99-111
3ghfA	120	14	C107-120
5j4aB	120	14	C107-120
3bb6C	127	14	C114-127
3l4nA	127	14	C114-127
5iibB	128	14	C115-128
4i6xA	131	14	C118-131
2inwB	133	14	C120-133
1dunA	134	14	C121-134
2ijlB	135	14	C122-135
2ej8A	160	14	C147-160
3p51A	160	14	C147-160
4h7yC	161	14	C148-161
1o6dA	163	14	C150-163
3or5A	165	14	C152-165
1f3vA	179	14	C166-179
5fn7B	186	14	C173-186
2clbC	188	14	C175-188
3bgeA	201	14	C188-201
2ghvC	203	14	C190-203
4c47A	207	14	C194-207
3ngwA	208	14	C195-208
5cwgA	210	14	C197-210
6f2mC	217	14	C204-217
5decD	218	14	C205-218
4irvD	221	14	C208-221
1w66A	232	14	C219-232
3pwxB	239	14	C226-239
3hkmB	246	14	C233-246
5boiA	246	14	C233-246
3axjA	249	14	C236-249
3gwcF	258	14	C245-258
6ba9A	263	14	C250-263
1kcmA	270	14	C257-270
3fs8B	273	14	C260-273
2pifA	276	14	C263-276
1gvnB	287	14	C274-287
4esmA	302	14	C289-302
4do7A	303	14	C290-303
3h49A	325	14	C312-325
1bcoA	327	14	C314-327
3ug9A	333	14	C320-333
3fi9B	343	14	C330-343
4h2wB	346	14	C333-346
1l8wA	348	14	C335-348
4kqiA	356	14	C343-356
1lrzA	426	14	C413-426
3hkaB	427	14	C414-427
5aynA	440	14	C427-440
2vduD	450	14	C437-450
3fefD	450	14	C437-450
5iyzA	451	14	C438-451
6fjkA	470	14	C457-470
3f8tA	506	14	C493-506
4ikvA	507	14	C494-507
6bniA	535	14	C522-535
4jzpB	68	14	C55-68
4fasD	69	14	C56-69
3mb2D	72	14	C59-72
1xakA	83	14	C70-83
2xdjC	83	14	C70-83
3ayjB	721	14	C708-721
5gquA	793	14	C780-793
3favB	94	14	C81-94
4ayaB	97	14	C84-97
2xcjB	99	14	C86-99
2fa8A	105	14	C92-105
3k6gC	111	14	C98-111
1ejfB	125	15	C111-125
3ultA	133	15	C119-133
3aafB	134	15	C120-134
2qgoA	141	15	C127-141
4iumA	142	15	C128-142
3gwrA	144	15	C130-144
3k8uA	156	15	C142-156
2riqA	160	15	C146-160
2rg8A	165	15	C151-165
1v9yB	167	15	C153-167
3ga4A	178	15	C164-178
4dkcB	190	15	C176-190
1lqvA	193	15	C179-193
1l3kA	196	15	C182-196
2pc1A	201	15	C187-201
2w1jB	212	15	C198-212
5j1kA	216	15	C202-216
2reeA	224	15	C210-224
5kc1B	226	15	C212-226
4exjA	238	15	C224-238
3ec3A	250	15	C236-250
3hrzB	252	15	C238-252
2i9iA	254	15	C240-254
3qy7A	262	15	C248-262
6h9hB	266	15	C252-266
3mdnC	274	15	C260-274
3dupA	300	15	C286-300
2efkA	301	15	C287-301
3qmlD	315	15	C301-315
3t6aA	333	15	C319-333
1r6dA	337	15	C323-337
3t6sA	357	15	C343-357
3m2tA	359	15	C345-359
5j71A	400	15	C386-400
2o3iB	405	15	C391-405
2qhfA	407	15	C393-407
6aioB	418	15	C404-418
5gheA	428	15	C414-428
2xyiA	430	15	C416-430
2r4fD	441	15	C427-441
3s5wA	463	15	C449-463
2ij2A	470	15	C456-470
3vldA	500	15	C486-500
2id4A	503	15	C489-503
1ju2A	536	15	C522-536
3hkwC	581	15	C567-581
5j8yD	89	15	C75-89
2xtcA	90	15	C76-90
4i1lA	93	15	C79-93
2bh1Y	96	15	C82-96
2retE	103	15	C89-103
4i0xJ	103	15	C89-103
3mazA	125	16	C110-125
3mkoA	137	16	C122-137
1xkpC	143	16	C128-143
2ehbD	143	16	C128-143
4ic9A	149	16	C134-149
3eulB	152	16	C137-152
3hv2B	153	16	C138-153
1xkiA	162	16	C147-162
5fr7B	163	16	C148-163
3o5yB	165	16	C150-165
4i3mA	175	16	C160-175
3fqmA	177	16	C162-177
3floD	206	16	C191-206
3kbgA	213	16	C198-213
3aonA	217	16	C202-217
3hkvB	217	16	C202-217
6greB	228	16	C213-228
1es9A	232	16	C217-232
3sy1A	245	16	C230-245
5cwiA	250	16	C235-250
2yktA	253	16	C238-253
3kogA	256	16	C241-256
3mpkA	267	16	C252-267
5c12A	278	16	C263-278
3d19A	283	16	C268-283
3mc4A	287	16	C272-287
2p0lA	288	16	C273-288
1sr8A	298	16	C283-298
3axjB	298	16	C283-298
1k8kD	300	16	C285-300
1ko7A	314	16	C299-314
6f6mA	316	16	C301-316
2awiB	317	16	C302-317
3dxiB	320	16	C305-320
3h20A	323	16	C308-323
3io5B	333	16	C318-333
3chjA	337	16	C322-337
6iuqA	345	16	C330-345
3dsdA	349	16	C334-349
3cddE	361	16	C346-361
1szwA	379	16	C364-379
2bo4E	397	16	C382-397
4k1cB	421	16	C406-421
1tfzA	424	16	C409-424
4d7eD	429	16	C414-429
3sx6A	437	16	C422-437
6b9fA	457	16	C442-457
6a8mA	461	16	C446-461
1ufiD	64	16	C49-64
3pbtA	538	16	C523-538
3mmpG	589	16	C574-589
3to3A	619	16	C604-619
5hsiB	634	16	C619-634
3bd1B	79	16	C64-79
3zdoG	84	16	C69-84
5ezuB	89	16	C74-89
3tjyA	94	16	C79-94
2xfvA	125	17	C109-125
2eucA	130	17	C114-130
4a5nC	131	17	C115-131
3khqA	133	17	C117-133
1o13A	136	17	C120-136
1vmbA	140	17	C124-140
3nklA	141	17	C125-141
2obbA	142	17	C126-142
2zayA	147	17	C131-147
3gpvB	148	17	C132-148
2ijqB	161	17	C145-161
2i8tB	167	17	C151-167
3di5A	168	17	C152-168
3tvqA	169	17	C153-169
1idpC	172	17	C156-172
5ffpA	172	17	C156-172
6f1sA	178	17	C162-178
3kq0A	192	17	C176-192
5ijjA	192	17	C176-192
2vs7A	199	17	C183-199
4dkwC	211	17	C195-211
2c0zA	216	17	C200-216
4krrA	221	17	C205-221
2ev1B	222	17	C206-222
3tg2A	223	17	C207-223
6avxA	230	17	C214-230
2etjA	250	17	C234-250
3egaA	263	17	C247-263
4ehuB	276	17	C260-276
5c8zB	284	17	C268-284
2nykA	285	17	C269-285
1o57B	291	17	C275-291
1s2wA	295	17	C279-295
2ydyA	315	17	C299-315
3l6bA	346	17	C330-346
5chsA	347	17	C331-347
1jyeA	349	17	C333-349
2r9qB	370	17	C354-370
3gd6A	391	17	C375-391
2y6uA	398	17	C382-398
6b2yA	401	17	C385-401
3m0mD	438	17	C422-438
4irvG	62	17	C46-62
3t7dB	497	17	C481-497
4k70B	500	17	C484-500
6akmA	65	17	C49-65
3kt7A	633	17	C617-633
4hhjA	635	17	C619-635
5cosC	86	17	C70-86
4i0xC	94	17	C78-94
2wxfA	940	17	C924-940
5b3dB	140	18	C123-140
3tj8B	170	18	C153-170
4ikdA	172	18	C155-172
2fulB	177	18	C160-177
3bt5A	177	18	C160-177
3tj7D	195	18	C178-195
4fc9B	208	18	C191-208
2qv6B	268	18	C251-268
6a27A	284	18	C267-284
3li9A	291	18	C274-291
5f2tA	308	18	C291-308
3gjyA	317	18	C300-317
4g3nA	327	18	C310-327
2zdsE	340	18	C323-340
5ke1B	341	18	C324-341
4h5iA	365	18	C348-365
4aukA	375	18	C358-375
3om0A	393	18	C376-393
2pm7C	399	18	C382-399
3t2cA	407	18	C390-407
1o7fA	469	18	C452-469
6akmB	64	18	C47-64
2jg0A	535	18	C518-535
2p1mB	594	18	C577-594
4fyeA	761	18	C744-761
3c57A	95	18	C78-95
3qf2A	110	18	C93-110
3q20B	126	19	C108-126
1wluA	136	19	C118-136
3u12A	141	19	C123-141
2vswB	153	19	C135-153
3u2rA	168	19	C150-168
5gufA	182	19	C164-182
1bvyF	191	19	C173-191
2nyiB	195	19	C177-195
4cjdA	208	19	C190-208
1iapA	211	19	C193-211
5i45A	218	19	C200-218
1vz0C	230	19	C212-230
6c6zB	231	19	C213-231
3oiqA	233	19	C215-233
2fbqA	235	19	C217-235
2nlyA	245	19	C227-245
2ph7A	246	19	C228-246
1uj2A	252	19	C234-252
3na7A	256	19	C238-256
3uqcD	286	19	C268-286
2rdqA	288	19	C270-288
1cr1A	296	19	C278-296
4g3hB	330	19	C312-330
4fk9A	337	19	C319-337
3cl5A	377	19	C359-377
1nqkA	381	19	C363-381
4dwdA	393	19	C375-393
3hlkA	446	19	C428-446
3grlA	651	19	C633-651
3ig5A	692	19	C674-692
3ahcA	845	19	C827-845
2gboA	104	19	C86-104
1wlzB	105	19	C87-105
2ip6A	112	19	C94-112
2od5A	116	19	C98-116
5iwhA	117	19	C99-117
5cukA	120	20	C101-120
2q97T	129	20	C110-129
2v79A	135	20	C116-135
5c2uA	143	20	C124-143
3kluA	157	20	C138-157
4k02A	159	20	C140-159
4chdA	162	20	C143-162
1hh8A	213	20	C194-213
4h79A	216	20	C197-216
4bfcA	235	20	C216-235
2a7kD	250	20	C231-250
5aooA	253	20	C234-253
4gc3A	284	20	C265-284
1t6lA	290	20	C271-290
3zn6A	291	20	C272-291
5ep9B	305	20	C286-305
3hpyB	309	20	C290-309
3ib7A	330	20	C311-330
2p0aB	344	20	C325-344
1fcqA	350	20	C331-350
2xhiA	360	20	C341-360
1zb1B	392	20	C373-392
3go2A	409	20	C390-409
5kc8A	429	20	C410-429
3vwaA	560	20	C541-560
1jeyB	565	20	C546-565
3drfA	590	20	C571-590
3efgA	78	20	C59-78
2zt5A	693	20	C674-693
4cayA	111	20	C92-111
3kh0B	140	21	C120-140
3glvA	143	21	C123-143
4hceA	152	21	C132-152
2wy3B	158	21	C138-158
2r19A	159	21	C139-159
3va9A	164	21	C144-164
5fmoS	213	21	C193-213
4annA	215	21	C195-215
1p9hA	226	21	C206-226
3og6B	226	21	C206-226
5hfiA	237	21	C217-237
2ei9A	240	21	C220-240
3m4iA	242	21	C222-242
1hw7A	255	21	C235-255
4iloB	257	21	C237-257
5cnwA	260	21	C240-260
3cxnB	274	21	C254-274
5fyaB	314	21	C294-314
6f9gA	321	21	C301-321
3ge3B	327	21	C307-327
4czgA	348	21	C328-348
2nzxC	371	21	C351-371
1vprA	374	21	C354-374
5k4xA	389	21	C369-389
4aezG	401	21	C381-401
2hy7A	406	21	C386-406
3oy2B	413	21	C393-413
3amiA	445	21	C425-445
6cb4A	445	21	C425-445
3dhuD	449	21	C429-449
2zsiB	110	21	C90-110
3h6pA	111	21	C91-111
1josA	128	22	C107-128
1p90A	145	22	C124-145
3c4rD	151	22	C130-151
3opcB	154	22	C133-154
2ib0B	170	22	C149-170
4dqjB	173	22	C152-173
2qybA	181	22	C160-181
6b0gE	183	22	C162-183
2wteB	244	22	C223-244
2asbA	251	22	C230-251
3k1zA	263	22	C242-263
2bbhA	269	22	C248-269
2p8rA	273	22	C252-273
2bsyA	278	22	C257-278
2fzvA	279	22	C258-279
4b2oA	286	22	C265-286
2nw8A	306	22	C285-306
3g3lA	327	22	C306-327
4e9xC	339	22	C318-339
5et1B	353	22	C332-353
4hb9A	412	22	C391-412
4g4gA	433	22	C412-433
3e4bD	452	22	C431-452
4kcfA	454	22	C433-454
1zr6A	503	22	C482-503
3bsoA	510	22	C489-510
1qz7B	70	22	C49-70
5f5sB	80	22	C59-80
6c5dA	144	23	C122-144
2rh0A	157	23	C135-157
3p9aA	162	23	C140-162
2bz1A	196	23	C174-196
3pywA	203	23	C181-203
3v6gA	208	23	C186-208
1i4dA	224	23	C202-224
3oqiA	257	23	C235-257
3s84B	273	23	C251-273
3vr0A	283	23	C261-283
3rotB	297	23	C275-297
5hu7A	322	23	C300-322
3oajA	335	23	C313-335
3sjhB	54	23	C32-54
5bjxA	366	23	C344-366
1rk8C	58	23	C36-58
2xepB	458	23	C436-458
3oa5B	574	23	C552-574
3vepG	80	23	C58-80
3ripA	677	23	C655-677
2cjjA	93	23	C71-93
3n8bA	98	23	C76-98
2fu2A	102	23	C80-102
4jw2A	108	23	C86-108
5hsfA	132	24	C109-132
3r6aA	144	24	C121-144
3k1hA	158	24	C135-158
3w07A	252	24	C229-252
5f18A	256	24	C233-256
2aegC	268	24	C245-268
3cvzC	273	24	C250-273
5ft0B	281	24	C258-281
2ouxB	286	24	C263-286
3ljxA	288	24	C265-288
2j9oC	298	24	C275-298
6cwoB	344	24	C321-344
5eqnB	359	24	C336-359
3lgdA	508	24	C485-508
6fw0B	520	24	C497-520
1t1uA	639	24	C616-639
2xapC	761	24	C738-761
1dm9A	133	25	C109-133
3mw6F	144	25	C120-144
2vy1A	194	25	C170-194
1wmxA	205	25	C181-205
2q4oB	215	25	C191-215
5bopD	217	25	C193-217
1h5wB	309	25	C285-309
5hu3B	54	25	C30-54
5gvaA	344	25	C320-344
3tg9B	356	25	C332-356
3knzD	366	25	C342-366
6hfqA	393	25	C369-393
6fihA	412	25	C388-412
2j4dB	525	25	C501-525
2gf4B	100	25	C76-100
3htrB	120	25	C96-120
2g3vB	208	26	C183-208
3qtaA	233	26	C208-233
4ev1A	252	26	C227-252
4l0jA	287	26	C262-287
3pe5A	403	26	C378-403
4amqA	407	26	C382-407
1h3oA	75	26	C50-75
6h8fB	75	26	C50-75
3m4wG	96	26	C71-96
3lofC	113	26	C88-113
3nkzA	123	26	C98-123
4bspA	126	27	C100-126
3klkA	1039	27	C1013-1039
2pihA	151	27	C125-151
3rvcA	152	27	C126-152
4h7lB	157	27	C131-157
3fdqA	170	27	C144-170
4g7vS	185	27	C159-185
2yy8B	201	27	C175-201
3k4iA	244	27	C218-244
2ze7A	253	27	C227-253
6b3yA	259	27	C233-259
2bbdA	350	27	C324-350
2we8B	386	27	C360-386
4a2bA	419	27	C393-419
4bjzA	424	27	C398-424
5eqjA	488	27	C462-488
6gvdA	575	27	C549-575
4bb9A	633	27	C607-633
2xijA	762	27	C736-762
1utyA	187	28	C160-187
3kxrA	205	28	C178-205
4aclA	205	28	C178-205
3uc9A	233	28	C206-233
6g94A	235	28	C208-235
3e5xA	250	28	C223-250
2je6I	251	28	C224-251
6fsfA	269	28	C242-269
2p17A	277	28	C250-277
5k5dC	300	28	C273-300
3lm5A	327	28	C300-327
2izrA	330	28	C303-330
4b46A	395	28	C368-395
6fhoA	399	28	C372-399
4cp6A	445	28	C418-445
2a6qD	86	28	C59-86
2aj6A	159	29	C131-159
1ly1A	181	29	C153-181
2wfoA	182	29	C154-182
4g1iA	227	29	C199-227
5il6B	316	29	C288-316
4dziA	423	29	C395-423
4fcaA	525	29	C497-525
3hugF	108	29	C80-108
3g13B	169	30	C140-169
2fvvA	194	30	C165-194
3onmB	238	30	C209-238
3vzhA	244	30	C215-244
3mj6A	268	30	C239-268
4hd1A	294	30	C265-294
3akjB	325	30	C296-325
3zi1A	330	30	C301-330
1n3lA	372	30	C343-372
4cyfB	506	30	C477-506
3bb0A	609	30	C580-609
3ucpA	874	30	C845-874
4fvmA	910	30	C881-910
2wkdA	119	30	C90-119
3qwgB	123	30	C94-123
2j7nA	1022	30	C993-1022
5by5A	146	31	C116-146
2r5uA	200	31	C170-200
3njeA	211	31	C181-211
5k7fA	231	31	C201-231
5hgzA	243	31	C213-243
4fp4A	285	31	C255-285
3qheB	55	31	C25-55
3oh3A	641	31	C611-641
1cywA	205	32	C174-205
3h4cA	260	32	C229-260
6emgA	290	32	C259-290
3w54C	329	32	C298-329
4inoB	334	32	C303-334
2q8kA	401	32	C370-401
2x3jA	620	32	C589-620
2giaB	187	33	C155-187
3tv0B	194	33	C162-194
1kzqA	289	33	C257-289
3fpfB	298	33	C266-298
2e8vA	340	33	C308-340
2rccA	346	33	C314-346
3sriA	381	33	C349-381
3hjhA	483	33	C451-483
3rc3A	677	33	C645-677
4iqzB	250	34	C217-250
2vyoA	254	34	C221-254
5hkpD	57	34	C24-57
3lkmA	307	34	C274-307
2q0xB	335	34	C302-335
3d37A	381	34	C348-381
5ccbB	497	34	C464-497
1g8eB	116	34	C83-116
1xteA	154	35	C120-154
3ufbA	530	35	C496-530
6c48A	119	35	C85-119
3i00A	120	35	C86-120
2fxaD	207	36	C172-207
1jb7B	260	36	C225-260
1vptA	348	36	C313-348
1mxrA	375	36	C340-375
3p6zI	71	36	C36-71
2odkB	89	36	C54-89
1olzB	663	36	C628-663
3lqcA	189	37	C153-189
4a8jE	270	37	C234-270
3mi9C	86	37	C50-86
5d5kB	98	37	C62-98
2nutC	196	38	C159-196
2o8gJ	206	38	C169-206
4j7oA	367	38	C330-367
3b9wA	407	38	C370-407
5h6zA	169	39	C131-169
2zd7A	264	39	C226-264
1izcA	339	39	C301-339
3s6pE	72	39	C34-72
3btpA	556	39	C518-556
1i7dA	659	39	C621-659
2w2nE	107	39	C69-107
2vqcA	118	39	C80-118
5jblA	231	40	C192-231
3d9xB	163	41	C123-163
5ckwA	451	41	C411-451
5a2vA	555	41	C515-555
2o6pB	161	42	C120-161
1r71A	178	42	C137-178
6cwxB	201	42	C160-201
1jtvA	327	42	C286-327
2o30A	131	42	C90-131
4hsuB	124	43	C82-124
1vg0A	650	44	C607-650
3iecF	125	44	C82-125
3dn7A	194	45	C150-194
2o8sB	323	45	C279-323
5jjaD	75	45	C31-75
1tu5A	746	45	C702-746
3kebA	224	46	C179-224
3q1xA	313	46	C268-313
3sbtB	363	46	C318-363
5ktkA	519	46	C474-519
2xfrA	535	46	C490-535
4k35A	771	47	C725-771
3fymA	130	47	C84-130
3qhoC	458	48	C411-458
3lwtX	505	48	C458-505
2jc9A	555	48	C508-555
3e35A	325	49	C277-325
3c5xC	130	49	C82-130
2a90A	240	50	C191-240
3tufB	245	51	C195-245
1gk9A	260	51	C210-260
4bjaA	266	51	C216-266
2b5iD	217	52	C166-217
1wv3A	238	52	C187-238
4ernA	289	52	C238-289
3v3tA	360	52	C309-360
4jhnD	421	52	C370-421
4i6yA	428	52	C377-428
6fg8A	265	53	C213-265
3qyfB	324	54	C271-324
6dfdB	260	55	C206-260
4blpC	358	55	C304-358
3o2tA	386	55	C332-386
3rfaA	404	55	C350-404
5k3qA	101	55	C47-101
5i0qA	104	55	C50-104
3bzcA	785	55	C731-785
4eozD	364	57	C308-364
3ptyA	406	57	C350-406
2o8lA	274	58	C217-274
3nb0C	725	58	C668-725
3f5rA	191	59	C133-191
5f74B	196	60	C137-196
3ziuB	637	62	C576-637
3fawA	877	63	C815-877
3lkdB	542	64	C479-542
4cxfB	95	65	C31-95
2znlB	81	66	C16-81
1se8A	301	68	C234-301
6fqcA	403	69	C335-403
1o5lA	213	72	C142-213
6b7pB	383	74	C310-383
4cj0A	625	74	C552-625
1jeyA	609	75	C535-609
3l6tB	302	76	C227-302
3uwpA	438	76	C363-438
4jnzA	602	77	C526-602
1ytvM	84	78	C7-84
5hr5A	531	80	C452-531
5jjeB	163	82	C82-163
4azsA	569	83	C487-569
5jvkA	587	88	C500-587
6gjeA	453	96	C358-453
3r2uD	466	96	C371-466
4bq6F	251	98	C154-251
5anpB	277	100	C178-277
1vf7L	369	106	C264-369
3qaoA	249	109	C141-249
6eu4B	716	114	C603-716
2hqxB	246	116	C131-246
1scfC	273	122	C152-273
5dclB	243	123	C121-243
6elcA	509	123	C387-509
5k6lA	921	123	C799-921
3iteA	562	136	C427-562
3jqhA	167	141	C27-167
5h06B	640	141	C500-640
3evyA	239	147	C93-239
1yd7A	395	185	C211-395
4acoA	956	419	C538-956
