## Supplementary material for "PredIDR: Accurate prediction of protein intrinsic disorder regions using deep convolutional neural network": additional file 14.txt

ID	L	IDR L	Position
2ap3A	199	4	M100-103
2fg9A	178	4	M101-104
2hf2A	283	4	M101-104
4kt3A	177	4	M101-104
2x6rB	416	4	M10-13
3h8zA	128	4	M102-105
5g5cA	275	4	M102-105
2wkbD	125	4	M103-106
3k69A	162	4	M103-106
3ts9A	138	4	M103-106
6euwA	163	4	M104-107
3ayjB	721	4	M105-108
5anpB	277	4	M105-108
3s5tA	265	4	M106-109
3b7fA	394	4	M107-110
5fyaB	314	4	M107-110
1iarB	207	4	M108-111
3om0A	393	4	M108-111
4ic1K	206	4	M108-111
4ae2A	256	4	M109-112
2rk9B	145	4	M110-113
2pnqA	467	4	M111-114
2g0cA	76	4	M11-14
2ygkA	339	4	M11-14
2nrrA	159	4	M113-116
6f9nA	1443	4	M1150-1153
2bsyA	278	4	M117-120
5decD	218	4	M117-120
5iwzA	401	4	M118-121
6ao9A	192	4	M118-121
5agrA	232	4	M120-123
2prxB	160	4	M12-15
3k50A	403	4	M12-15
4fqeA	222	4	M12-15
3rk1B	237	4	M123-126
1qv1A	195	4	M124-127
2f6hX	419	4	M124-127
3ebeC	200	4	M124-127
2bdtA	189	4	M125-128
2essA	248	4	M126-129
2wxfA	940	4	M127-130
3dhuD	449	4	M127-130
5hazA	567	4	M127-130
5kdoB	340	4	M129-132
1r0uA	148	4	M130-133
1njrA	284	4	M131-134
2oerA	214	4	M131-134
2qsxB	218	4	M131-134
2w2gB	264	4	M132-135
3dcfB	218	4	M132-135
1sq9A	397	4	M134-137
5krtA	153	4	M134-137
2i51B	195	4	M135-138
3ez0D	225	4	M136-139
5djhA	288	4	M139-142
3bhwA	209	4	M140-143
3fzeA	196	4	M140-143
5dgjA	188	4	M140-143
2nq2A	337	4	M142-145
6a9tA	455	4	M142-145
2anrA	178	4	M144-147
2w42B	427	4	M144-147
6ao1C	364	4	M144-147
6h21B	345	4	M144-147
3df7A	305	4	M145-148
3qw9B	176	4	M146-149
3v1vA	433	4	M148-151
4artA	279	4	M148-151
3qfeA	318	4	M149-152
3gn6D	321	4	M150-153
1zy7B	403	4	M15-18
3f2iB	172	4	M15-18
3iv0A	481	4	M152-155
4kt3A	177	4	M152-155
2yykA	481	4	M154-157
4gouA	518	4	M154-157
2o3jC	481	4	M155-158
2b78A	385	4	M156-159
3c26A	266	4	M156-159
1ro7C	259	4	M157-160
4d7eD	429	4	M158-161
6fpdA	208	4	M158-161
1xmxA	385	4	M159-162
5ikjA	548	4	M159-162
4ks9B	428	4	M161-164
5jjxA	314	4	M161-164
1k3sA	113	4	M16-19
1q74D	303	4	M164-167
2jj7A	186	4	M164-167
3bhwA	209	4	M165-168
3k3fA	340	4	M167-170
2a35B	215	4	M170-173
3b7fA	394	4	M170-173
3uc9A	233	4	M170-173
5a3aA	303	4	M17-20
6h1qA	193	4	M17-20
5go5A	201	4	M172-175
3abiB	365	4	M174-177
6a82A	394	4	M174-177
1e2kB	331	4	M176-179
2o3iB	405	4	M176-179
6i8yA	222	4	M176-179
3l4eA	206	4	M179-182
1nrjB	218	4	M181-184
2ihtD	573	4	M181-184
3eeqA	336	4	M181-184
3glcC	295	4	M181-184
3vzhA	244	4	M181-184
3zjeA	366	4	M181-184
1vgwD	231	4	M184-187
4cgrA	216	4	M184-187
4kl0A	379	4	M186-189
1u7bA	261	4	M187-190
2pifA	276	4	M189-192
2f4nA	273	4	M190-193
5k87A	399	4	M190-193
1ev7B	317	4	M191-194
2dejA	350	4	M191-194
3hufC	325	4	M192-195
3mmyG	368	4	M19-22
3vusB	268	4	M19-22
2dxuA	235	4	M195-198
3v1vA	433	4	M196-199
4i84B	307	4	M198-201
5co8A	464	4	M198-201
2fiyB	309	4	M200-203
4htfA	285	4	M200-203
1olzB	663	4	M201-204
5h9fA	502	4	M201-204
5deqA	228	4	M204-207
2opwA	291	4	M207-210
5ktkA	519	4	M207-210
3dr2B	305	4	M209-212
2a2fX	325	4	M210-213
3py9A	294	4	M210-213
4fbdB	243	4	M210-213
4gqbB	344	4	M210-213
2nykA	285	4	M211-214
4dd5A	396	4	M211-214
4k4kB	282	4	M21-24
6f0pA	433	4	M21-24
4i1fA	325	4	M215-218
4k1pF	360	4	M218-221
4czgA	348	4	M219-222
6is0A	496	4	M220-223
1xu9D	286	4	M223-226
3vrhA	310	4	M223-226
4i84B	307	4	M223-226
3vcaA	412	4	M226-229
3bqkA	360	4	M227-230
3d40A	286	4	M227-230
5axmA	251	4	M230-233
2j3tD	219	4	M23-26
4g79A	142	4	M23-26
4hdoA	322	4	M234-237
3zedF	242	4	M236-239
6fjyB	312	4	M237-240
2pq8A	278	4	M238-241
3t4lB	270	4	M240-243
3rlfF	514	4	M241-244
5cioA	793	4	M242-245
3mkcA	394	4	M24-27
4cayA	111	4	M24-27
4cy8D	586	4	M244-247
3craA	265	4	M245-248
2dyoA	297	4	M246-249
2i0zA	447	4	M249-252
2o7rA	338	4	M250-253
2bdvA	231	4	M25-28
3zy7B	122	4	M25-28
4ddpA	210	4	M25-28
4bqhA	549	4	M253-256
2hmaA	376	4	M255-258
3nuqA	282	4	M255-258
2xdoD	398	4	M256-259
3qtmA	346	4	M257-260
5i2cC	329	4	M257-260
1mrzA	293	4	M260-263
3hxlA	446	4	M26-29
4dmiD	176	4	M26-29
5ic7A	422	4	M263-266
2bryA	497	4	M269-272
2ynmD	530	4	M271-274
6cgmA	700	4	M271-274
3bqkA	360	4	M273-276
3o2tA	386	4	M276-279
4fflA	363	4	M276-279
3gs9A	342	4	M277-280
4cvuA	942	4	M278-281
3q1cA	360	4	M279-282
2b5gA	171	4	M28-31
1so7A	382	4	M286-289
3dxlA	303	4	M290-293
6fjyB	312	4	M292-295
1bteA	97	4	M29-32
3ho6A	267	4	M29-32
5cr6D	471	4	M294-297
3dvoA	338	4	M301-304
2vjwA	149	4	M30-33
3c9hA	355	4	M30-33
4dloB	382	4	M303-306
1lmlA	478	4	M309-312
1na6A	404	4	M310-313
6i6rA	627	4	M310-313
4gvbB	81	4	M31-34
4fwwA	527	4	M314-317
3r4zA	374	4	M317-320
3lpzA	336	4	M318-321
4k1pF	360	4	M318-321
3fk4B	414	4	M32-35
4j37A	336	4	M32-35
3kq5A	393	4	M328-331
3ay5A	360	4	M330-333
5eqjA	488	4	M332-335
2j97A	109	4	M33-36
3qekB	384	4	M33-36
2nvwB	479	4	M334-337
2fgtA	417	4	M336-339
3fhdA	508	4	M337-340
1pvgB	418	4	M340-343
2qr6A	393	4	M341-344
1z0pA	84	4	M34-37
5jk0D	363	4	M348-351
2b1eA	564	4	M356-359
1m1zB	513	4	M359-362
2p4hX	322	4	M36-39
2wviA	164	4	M36-39
4g3hB	330	4	M36-39
2zwaB	695	4	M365-368
3hxlA	446	4	M366-369
1wa5C	960	4	M372-375
2g2cA	167	4	M37-40
2wkdA	119	4	M37-40
5gvvF	406	4	M381-384
4bxfA	442	4	M386-389
3er6B	209	4	M39-42
4ccdA	654	4	M402-405
1z84A	351	4	M40-43
1fs0G	230	4	M41-44
2yimB	360	4	M41-44
1wa5C	960	4	M414-417
2wxfA	940	4	M414-417
2xsaA	447	4	M417-420
5hmqE	637	4	M418-421
5jawH	550	4	M420-423
3g2mA	299	4	M42-45
3hq1B	644	4	M430-433
3lgiC	237	4	M43-46
1mw9X	592	4	M442-445
1ppjI	78	4	M44-47
3teeA	219	4	M44-47
2fckA	181	4	M45-48
2qp2A	511	4	M471-474
2in3A	216	4	M47-50
2ygkA	339	4	M47-50
3bq9A	460	4	M47-50
5iffB	220	4	M47-50
4isbA	541	4	M478-481
5ejrA	507	4	M479-482
3hzhB	172	4	M48-51
3p02A	317	4	M48-51
4ekfA	204	4	M48-51
5hfiA	237	4	M48-51
2hmaA	376	4	M49-52
2w18A	356	4	M49-52
3mhxB	85	4	M49-52
3shpB	176	4	M49-52
3sk7A	116	4	M49-52
3u1uB	137	4	M49-52
2z0bE	131	4	M50-53
3rppC	234	4	M50-53
1rp3F	88	4	M51-54
4czxB	147	4	M51-54
3ayjB	721	4	M522-525
2qiyA	154	4	M52-55
1y02A	120	4	M53-56
2orwA	184	4	M53-56
3im6A	217	4	M54-57
3b77C	193	4	M55-58
4g6iB	210	4	M55-58
5i5dB	586	4	M564-567
3h8zA	128	4	M56-59
2qx5B	661	4	M571-574
5cd6C	580	4	M574-577
3nlcA	549	4	M57-60
4crhA	126	4	M57-60
1pg6A	243	4	M58-61
2b1eA	564	4	M58-61
2fsjA	346	4	M58-61
2za4D	90	4	M58-61
4e72A	226	4	M58-61
6gqdA	380	4	M58-61
2qsxB	218	4	M60-63
3qraA	157	4	M60-63
6cf8A	524	4	M60-63
5kkpA	563	4	M61-64
2f8lA	344	4	M62-65
4c4aA	692	4	M633-636
3bonA	425	4	M63-66
2a2fX	325	4	M64-67
3qhpB	166	4	M64-67
4aeeB	696	4	M656-659
2qlzB	232	4	M65-68
5gq1E	214	4	M65-68
2axcA	264	4	M66-69
1njrA	284	4	M67-70
4bhqB	163	4	M67-70
5b3dB	140	4	M67-70
2dyoA	297	4	M68-71
3cdlA	203	4	M69-72
3obeA	305	4	M69-72
3p8cB	1128	4	M69-72
5ktkA	519	4	M69-72
3m31A	388	4	M70-73
3dkaA	155	4	M71-74
6ekvA	750	4	M720-723
5by7D	360	4	M72-75
1vchE	175	4	M73-76
2jg0A	535	4	M73-76
6byfC	170	4	M73-76
4kfuC	212	4	M75-78
3l6tB	302	4	M76-79
1v8dA	235	4	M78-81
2hzmB	317	4	M78-81
3h05A	177	4	M78-81
3r1kA	428	4	M78-81
4i1fA	325	4	M78-81
2v7fA	150	4	M80-83
5b1rA	127	4	M80-83
1w2fB	276	4	M8-11
2rilA	99	4	M81-84
3hyiA	295	4	M81-84
3ebyA	163	4	M82-85
4e29A	248	4	M82-85
1hf2C	210	4	M84-87
4fbsA	137	4	M84-87
5aooA	253	4	M84-87
5h9fB	165	4	M84-87
4b0mA	136	4	M85-88
1fviA	297	4	M86-89
1uv7A	110	4	M86-89
3oopA	143	4	M86-89
2f4nA	273	4	M87-90
2i6tB	303	4	M88-91
1u2wA	122	4	M90-93
3n0rA	286	4	M90-93
5hazA	567	4	M90-93
1f2tA	149	4	M91-94
2pnwA	380	4	M91-94
4ks9B	428	4	M91-94
6geiA	219	4	M91-94
4b5oA	200	4	M92-95
3kv1A	267	4	M93-96
3ljxA	288	4	M93-96
3qvaD	116	4	M93-96
4hkhG	169	4	M93-96
5fglA	208	4	M93-96
1usuB	170	4	M95-98
3lhxA	319	4	M95-98
3nd1B	275	4	M95-98
4bq6F	251	4	M96-99
4e0qB	141	4	M98-101
3kvhA	214	4	M99-102
3h16D	154	5	M101-105
2eucA	130	5	M102-106
3n4pD	279	5	M102-106
5a57A	1117	5	M1025-1029
2bnlE	136	5	M103-107
2qt1A	207	5	M103-107
4dpzX	137	5	M106-110
1yd7A	395	5	M107-111
2gzsA	278	5	M107-111
2hhzA	150	5	M108-112
4k1pF	360	5	M108-112
1vjlB	164	5	M109-113
2wj9B	181	5	M110-114
5idhA	352	5	M110-114
4bgpA	236	5	M11-15
4inaB	405	5	M112-116
2pq7A	220	5	M114-118
3mmpG	589	5	M114-118
2fnaA	357	5	M116-120
5k7fA	231	5	M119-123
3khiA	267	5	M120-124
4cadC	271	5	M120-124
3dfzA	223	5	M121-125
5jovA	955	5	M12-16
1wljA	189	5	M123-127
5b2rB	1372	5	M1248-1252
6fnuA	308	5	M126-130
3ijdB	315	5	M127-131
3h1dA	405	5	M128-132
1jr7A	311	5	M130-134
4bz4C	231	5	M131-135
3kxwA	590	5	M132-136
4fbwB	417	5	M133-137
2r85B	334	5	M134-138
5dcuB	371	5	M134-138
6g7wA	360	5	M135-139
5f7rE	404	5	M136-140
6cujB	161	5	M136-140
2xlkB	191	5	M138-142
3lc0A	456	5	M138-142
3mg9A	294	5	M139-143
1gv9A	260	5	M141-145
2dokB	186	5	M141-145
2hhzA	150	5	M141-145
2bhgA	209	5	M143-147
2w3qA	243	5	M144-148
3bqoA	211	5	M145-149
3fanA	213	5	M145-149
3laaA	200	5	M145-149
1d8hB	311	5	M146-150
3k50A	403	5	M148-152
3jwgA	219	5	M150-154
2q4xB	221	5	M151-155
6fsfA	269	5	M151-155
4jnzA	602	5	M152-156
3votB	425	5	M156-160
5c30A	201	5	M156-160
2imhB	231	5	M157-161
5gutA	872	5	M159-163
1ux6A	350	5	M160-164
3ksuA	262	5	M161-165
2z5bA	151	5	M16-20
3luiA	115	5	M16-20
1o57B	291	5	M163-167
1iarB	207	5	M164-168
3e35A	325	5	M168-172
3fx3A	237	5	M168-172
2culA	232	5	M169-173
2q6kA	283	5	M170-174
3atsA	357	5	M170-174
2gt1B	326	5	M173-177
4gvfB	349	5	M173-177
2xlgA	239	5	M174-178
3kw2B	257	5	M174-178
3ll7A	410	5	M175-179
1v6tA	255	5	M179-183
2ymoA	289	5	M179-183
3g5sA	443	5	M181-185
3n3uA	299	5	M181-185
5a9hA	194	5	M181-185
4dwdA	393	5	M18-22
5c33B	198	5	M18-22
5b2rB	1372	5	M183-187
5cr9A	311	5	M183-187
5b2pA	1632	5	M184-188
3egaA	263	5	M185-189
4af8A	367	5	M186-190
4i84B	307	5	M187-191
2bbrA	195	5	M189-193
3c8dB	403	5	M191-195
3l7vA	295	5	M191-195
5i2hB	364	5	M191-195
2hzmC	212	5	M192-196
3ez0D	225	5	M192-196
5f9qA	199	5	M19-23
5g5cA	275	5	M194-198
5jgfA	473	5	M194-198
2qr6A	393	5	M197-201
3zn6A	291	5	M198-202
2je6I	251	5	M199-203
2nwhA	317	5	M199-203
2wteB	244	5	M199-203
3d3kC	259	5	M199-203
3ur8B	323	5	M200-204
2dpmA	284	5	M201-205
3v7bB	151	5	M20-24
3kq5A	393	5	M204-208
2oqzA	223	5	M205-209
3nksA	477	5	M205-209
3kzxA	231	5	M206-210
2ilrA	264	5	M207-211
1na6A	404	5	M208-212
2pjuD	225	5	M208-212
3mc4A	287	5	M208-212
5hwkA	240	5	M210-214
3oh8A	516	5	M212-216
3w0kB	330	5	M212-216
1ii5A	233	5	M21-25
5hnvA	302	5	M214-218
5h5aB	259	5	M216-220
2cibA	455	5	M217-221
2zxeB	305	5	M218-222
3g3lA	327	5	M219-223
2e8vA	340	5	M222-226
2y66A	445	5	M222-226
2e2eA	177	5	M22-26
5k4bA	368	5	M224-228
3brsB	289	5	M229-233
2qa1A	500	5	M230-234
2o8sB	323	5	M232-236
3bs4A	260	5	M232-236
5d2eA	522	5	M236-240
2b1eA	564	5	M237-241
2f69A	261	5	M237-241
1jy1A	464	5	M240-244
3v5rB	505	5	M242-246
5dgqB	586	5	M24-28
3jq1A	481	5	M243-247
5btoA	403	5	M244-248
5a1sC	448	5	M252-256
2nutC	196	5	M25-29
2uurA	245	5	M25-29
1ev7B	317	5	M254-258
1c3cA	429	5	M257-261
1xdyB	298	5	M258-262
3bqkA	360	5	M261-265
3n54B	350	5	M263-267
3d01G	165	5	M27-31
6fjyB	312	5	M273-277
2qb7B	397	5	M274-278
3io3A	348	5	M275-279
6djtA	331	5	M276-280
1fviA	297	5	M278-282
4j73A	301	5	M280-284
3ksnA	183	5	M28-32
3g4nB	470	5	M286-290
1h30A	422	5	M288-292
2z0dA	357	5	M292-296
1txkA	498	5	M29-33
2ch5C	347	5	M296-300
2b78A	385	5	M297-301
3rufB	351	5	M297-301
2himA	358	5	M301-305
4i71A	330	5	M301-305
2b06A	155	5	M30-34
2jdiH	146	5	M30-34
2qcvA	332	5	M307-311
3ei3A	1158	5	M308-312
4jifA	154	5	M31-35
4hjhB	481	5	M315-319
2wcwB	139	5	M32-36
2yzyA	200	5	M32-36
6athC	68	5	M32-36
6fulA	531	5	M33-37
2ahuB	531	5	M343-347
2z0dA	357	5	M343-347
1ve4A	206	5	M34-38
2f5uA	447	5	M346-350
5k62A	459	5	M348-352
3w4tA	461	5	M352-356
1o75B	415	5	M35-39
6exaA	235	5	M35-39
1gpjA	404	5	M356-360
3btpA	556	5	M358-362
3gwbB	434	5	M358-362
2y3mA	175	5	M36-40
2e1vA	454	5	M365-369
3n6xA	474	5	M372-376
1vdwA	254	5	M37-41
6gieA	296	5	M37-41
1lv7A	257	5	M38-42
5iqjC	134	5	M39-43
2himA	358	5	M40-44
5bs1A	123	5	M40-44
5fs4B	133	5	M40-44
6fngA	306	5	M40-44
2zblA	421	5	M413-417
2orwA	184	5	M41-45
6a9tA	455	5	M41-45
2p0oA	372	5	M42-46
5iz5A	814	5	M42-46
3nrxA	130	5	M43-47
3v0dB	339	5	M43-47
5hiuD	463	5	M440-444
1h30A	422	5	M44-48
3u8vB	93	5	M45-49
2q4mA	217	5	M46-50
3iteA	562	5	M46-50
3q7rB	121	5	M46-50
4el6A	106	5	M46-50
3bsoA	510	5	M467-471
2q66A	525	5	M469-473
4dynA	499	5	M473-477
3gs9A	342	5	M47-51
6aioB	418	5	M47-51
6cvzC	351	5	M47-51
5hmqE	637	5	M476-480
1usuB	170	5	M48-52
2b5iD	217	5	M48-52
3e58B	214	5	M48-52
5fc2B	540	5	M488-492
1m5iA	125	5	M49-53
4acvA	129	5	M49-53
5hzdA	512	5	M502-506
2uvfB	608	5	M503-507
2rfvA	398	5	M50-54
6g44C	520	5	M509-513
1nkoA	132	5	M51-55
2o8qA	134	5	M51-55
2z5bA	151	5	M51-55
3bhwA	209	5	M51-55
4cj0B	81	5	M51-55
6foaA	751	5	M522-526
2vclA	233	5	M52-56
2w2rA	228	5	M52-56
2wbmB	252	5	M53-57
3eh1A	751	5	M541-545
4kmrB	280	5	M54-58
1m1eB	81	5	M55-59
2y8yA	215	5	M55-59
2zg6B	220	5	M55-59
3gqvA	371	5	M55-59
6bfnA	342	5	M55-59
2nrrA	159	5	M56-60
4j0wA	343	5	M56-60
4b7oA	745	5	M572-576
2z14A	133	5	M57-61
2xepB	458	5	M59-63
3fegA	379	5	M59-63
3uh8A	128	5	M59-63
2qu8A	228	5	M60-64
3eo7A	511	5	M60-64
4ks9B	428	5	M61-65
3h3lB	241	5	M62-66
3louB	292	5	M62-66
3bjqH	316	5	M63-67
1u9pA	120	5	M64-68
4bb9A	633	5	M64-68
1azoA	232	5	M65-69
1xe7B	203	5	M65-69
6a0nA	343	5	M65-69
5bykA	259	5	M66-70
2gauA	232	5	M67-71
4bqhA	549	5	M67-71
2iafA	151	5	M68-72
3saoA	160	5	M68-72
4illA	289	5	M68-72
3l6bA	346	5	M69-73
3ktaC	182	5	M70-74
3huhC	152	5	M71-75
5b2rB	1372	5	M717-721
3ejjX	289	5	M73-77
5jjoA	273	5	M73-77
1khyC	148	5	M75-79
2q12A	265	5	M75-79
3zlcB	252	5	M75-79
6i6rA	627	5	M76-80
4l3tB	1014	5	M784-788
3gpiA	286	5	M78-82
2a1xA	308	5	M79-83
3k8gB	262	5	M79-83
2nyiB	195	5	M81-85
5ii6A	112	5	M84-88
3cwxC	176	5	M85-89
2hr3C	147	5	M86-90
5ckwA	451	5	M87-91
5cyvA	146	5	M87-91
1wa5C	960	5	M881-885
6f9nA	1443	5	M881-885
3g40A	294	5	M88-92
4b8xB	147	5	M88-92
6bjuB	154	5	M89-93
1se8A	301	5	M90-94
3kh1B	200	5	M90-94
4jzuB	158	5	M90-94
1vbkB	307	5	M9-13
3nk6B	277	5	M92-96
4es1A	100	5	M92-96
4giwA	198	5	M92-96
4a8jE	270	5	M93-97
3p8cB	1128	5	M946-950
3hv8A	268	5	M98-102
4a2vA	131	5	M98-102
2x1dD	357	5	M99-103
1a7jA	290	6	M100-105
2i10A	202	6	M100-105
5c90E	195	6	M10-15
1r5mA	425	6	M102-107
3a9iA	376	6	M102-107
5kewD	144	6	M102-107
4dq9B	170	6	M104-109
3kh8B	332	6	M106-111
3mk4A	334	6	M107-112
5af0D	261	6	M107-112
2ej8A	160	6	M109-114
2dokB	186	6	M112-117
2f5uA	447	6	M116-121
4bjiA	215	6	M116-121
4hziB	294	6	M118-123
5jenC	271	6	M118-123
4i84B	307	6	M119-124
1s9uA	207	6	M120-125
2w18A	356	6	M120-125
4e6wA	335	6	M120-125
2vdfA	253	6	M124-129
3s9dD	199	6	M124-129
1zarA	282	6	M125-130
2x5qB	198	6	M125-130
3cdlA	203	6	M125-130
3ec6A	139	6	M128-133
1xo5A	183	6	M129-134
2b2aB	199	6	M130-135
3og6A	196	6	M131-136
2ddmB	283	6	M132-137
6fsfA	269	6	M134-139
3im6A	217	6	M137-142
6f9nA	1443	6	M1387-1392
1uebB	184	6	M139-144
3frlB	252	6	M139-144
3mq0A	275	6	M139-144
1mnnA	340	6	M140-145
4a8jE	270	6	M143-148
4fflA	363	6	M146-151
1sp3A	443	6	M147-152
2yktA	253	6	M151-156
2z5bB	179	6	M151-156
2pnqA	467	6	M152-157
3fp3A	537	6	M153-158
3knzD	366	6	M153-158
3vusB	268	6	M154-159
5heaB	296	6	M154-159
1vptA	348	6	M157-162
3k32E	203	6	M160-165
1ve2A	235	6	M161-166
4i5jA	285	6	M161-166
2nxoC	291	6	M164-169
3douA	191	6	M165-170
5fmrA	280	6	M166-171
6fnuA	308	6	M166-171
3bm1B	183	6	M167-172
5djhA	288	6	M168-173
5fshB	467	6	M168-173
5cmlB	263	6	M169-174
2hzmB	317	6	M171-176
2ab5B	269	6	M172-177
3hl1A	317	6	M172-177
1oltA	457	6	M17-22
2psbA	320	6	M173-178
3q7mA	376	6	M173-178
2dduA	387	6	M174-179
6emgA	290	6	M177-182
3tdnB	247	6	M179-184
5d01B	379	6	M180-185
4citA	458	6	M181-186
4cdpA	354	6	M182-187
6fjyA	250	6	M182-187
2f7vA	369	6	M184-189
2e8vA	340	6	M192-197
5fshB	467	6	M19-24
3e0sB	326	6	M193-198
3fgrA	202	6	M193-198
3qmlD	315	6	M193-198
2fpnA	216	6	M197-202
3dssA	331	6	M197-202
1o59A	355	6	M200-205
3aqtA	245	6	M201-206
4ifaA	339	6	M201-206
3bowC	95	6	M20-25
6ekvA	750	6	M20-25
3g4nB	470	6	M205-210
1m0wB	491	6	M211-216
4j2gB	273	6	M211-216
1se8A	301	6	M212-217
5gwnA	439	6	M212-217
6fjyA	250	6	M213-218
5bp9A	281	6	M216-221
1mrzA	293	6	M220-225
5cfjA	152	6	M22-27
1e2kB	331	6	M223-228
3g02B	408	6	M224-229
3zlcB	252	6	M225-230
2gumB	628	6	M229-234
3hn7A	524	6	M229-234
4j5tA	811	6	M229-234
4cnnA	252	6	M229-234
5gutA	872	6	M230-235
3o0qB	644	6	M231-236
4j2gB	273	6	M233-238
1z45A	699	6	M234-239
5a2vA	555	6	M235-240
3ljxA	288	6	M236-241
1cr1A	296	6	M237-242
3snoA	315	6	M238-243
2go8A	122	6	M24-29
4gq1A	393	6	M246-251
1wa5C	960	6	M249-254
1i36B	264	6	M251-256
3tg7A	951	6	M251-256
2ielB	138	6	M25-30
3v96A	184	6	M25-30
3vzhA	244	6	M25-30
3etvA	355	6	M255-260
6bk0A	467	6	M257-262
4acoA	956	6	M258-263
5ibzD	323	6	M258-263
1a5tA	334	6	M259-264
2mprB	427	6	M259-264
5d2eA	522	6	M261-266
3bn0A	112	6	M26-31
2a2fX	325	6	M265-270
6fbaA	349	6	M265-270
1vbkB	307	6	M266-271
2xapC	761	6	M268-273
1ls1A	295	6	M272-277
3lofC	113	6	M27-32
4e0qB	141	6	M27-32
4epsA	510	6	M27-32
6d55B	482	6	M27-32
3huuB	305	6	M274-279
2ahuB	531	6	M277-282
6gieA	296	6	M278-283
4d9iA	398	6	M279-284
3qv0A	227	6	M28-33
4io2B	248	6	M28-33
4k90B	215	6	M28-33
3eeqA	336	6	M287-292
4dylA	406	6	M287-292
6iuqA	345	6	M289-294
6ekvA	750	6	M291-296
3pveB	189	6	M29-34
1pn0D	665	6	M296-301
3tm4A	373	6	M298-303
3ez2A	398	6	M30-35
3r75A	645	6	M30-35
7odcA	424	6	M30-35
3ug9A	333	6	M304-309
3fk4B	414	6	M305-310
4j7hB	471	6	M313-318
2iqcA	210	6	M31-36
2we8B	386	6	M31-36
5koeB	476	6	M319-324
2ojwE	384	6	M320-325
3lwcA	119	6	M32-37
5j71A	400	6	M32-37
4dloB	382	6	M331-336
3n54B	350	6	M33-38
3c4aA	381	6	M338-343
2wxfA	940	6	M342-347
3fb9B	90	6	M34-39
2ra8A	362	6	M344-349
3kq5A	393	6	M346-351
2blnB	305	6	M35-40
2x3lA	446	6	M359-364
4dkkA	115	6	M36-41
4jrfA	508	6	M36-41
2oerA	214	6	M37-42
6fgcA	419	6	M377-382
2x3lA	446	6	M378-383
1ye8A	178	6	M38-43
2v7fA	150	6	M38-43
3fp3A	537	6	M38-43
5c33B	198	6	M38-43
3v9oA	143	6	M39-44
1lmlA	478	6	M400-405
2w42B	427	6	M413-418
2i9wA	184	6	M41-46
4affA	116	6	M41-46
3mjeA	496	6	M423-428
1b8kA	119	6	M42-47
4kfuC	212	6	M42-47
4iujA	464	6	M425-430
3tg7A	951	6	M431-436
4fxqA	460	6	M434-439
3c0tA	207	6	M43-48
3gseA	458	6	M439-444
4kiaA	167	6	M44-49
4g2eA	157	6	M46-51
5jblA	231	6	M46-51
3fdiB	201	6	M47-52
3vs8G	410	6	M47-52
2qsfA	533	6	M501-506
1twfB	1224	6	M503-508
3h9pC	249	6	M50-55
3oiqA	233	6	M50-55
3pp2B	124	6	M50-55
2y4yC	93	6	M5-10
1smxB	96	6	M52-57
3cjeA	167	6	M52-57
2ibnB	250	6	M53-58
1y63A	184	6	M55-60
3v3tA	360	6	M56-61
3p8cA	1253	6	M572-577
1nqzA	194	6	M57-62
2dokB	186	6	M57-62
2gufA	594	6	M57-62
5ckwA	451	6	M57-62
5cioA	793	6	M587-592
6bsqA	648	6	M595-600
2z98A	200	6	M59-64
3u9gA	229	6	M59-64
1b8kA	119	6	M60-65
1qf8A	182	6	M60-65
2q3sF	206	6	M60-65
3cetA	334	6	M60-65
3m1tA	275	6	M60-65
4e0qB	141	6	M60-65
6ekkA	393	6	M60-65
3eqxB	373	6	M6-11
3nqiA	246	6	M61-66
2pkeB	251	6	M62-67
3c8dB	403	6	M62-67
4cadC	271	6	M62-67
5a67A	212	6	M62-67
3vvvA	123	6	M63-68
2e9xH	223	6	M65-70
1qfjC	232	6	M66-71
4acoA	956	6	M66-71
4j1vA	184	6	M68-73
6bk4A	124	6	M69-74
6bzgA	197	6	M69-74
6fieB	264	6	M69-74
2wkdA	119	6	M70-75
4a8jF	280	6	M70-75
3fovA	134	6	M72-77
4gyoA	373	6	M72-77
1yj7A	171	6	M73-78
4kefA	143	6	M73-78
4bjjB	100	6	M73-78
5dggA	190	6	M73-78
3cnrA	117	6	M74-79
4kmrB	280	6	M74-79
2ijlB	135	6	M75-80
2raaA	204	6	M75-80
3s25A	302	6	M75-80
2amhA	207	6	M76-81
2y4yC	93	6	M77-82
1rylB	167	6	M78-83
1r5mA	425	6	M79-84
3cjdB	198	6	M79-84
3uguA	380	6	M80-85
2bogX	286	6	M81-86
3zwfA	368	6	M81-86
6gszA	870	6	M821-826
4jgiA	211	6	M82-87
2qhpA	296	6	M83-88
3hnoC	419	6	M83-88
3oqqA	435	6	M83-88
6f7bA	361	6	M83-88
4bqqA	396	6	M85-90
4krrA	221	6	M86-91
4a7kA	900	6	M872-877
3d06A	200	6	M89-94
3mnmC	123	6	M90-95
2qwwB	154	6	M92-97
4crhA	126	6	M92-97
2q4mA	217	6	M94-99
3v4gA	180	6	M95-100
3mahA	157	6	M96-101
5b2pA	1632	6	M977-982
2rd9B	193	6	M98-103
3p8cB	1128	6	M982-987
3vu9B	213	7	M100-106
2x2uA	246	7	M101-107
3khqA	133	7	M101-107
3t7kA	256	7	M101-107
3u02B	252	7	M10-16
2x78A	200	7	M102-108
3ei3A	1158	7	M1034-1040
1cr5A	189	7	M105-111
3h7cX	383	7	M105-111
3v32A	185	7	M105-111
2bjnA	160	7	M108-114
5c6dA	322	7	M109-115
6b3vA	380	7	M110-116
1u7zA	226	7	M111-117
2g2cA	167	7	M111-117
4bxiA	153	7	M111-117
1t82D	155	7	M115-121
1yj7A	171	7	M115-121
5hu7A	322	7	M117-123
3nqnB	158	7	M118-124
1ud9B	245	7	M120-126
2gakA	391	7	M12-18
2q4mA	217	7	M122-128
4hkhG	169	7	M122-128
4j3vA	905	7	M122-128
3eeqA	336	7	M123-129
3do8A	148	7	M125-131
3hrzA	627	7	M131-137
2nxwA	565	7	M132-138
3hbcA	320	7	M134-140
5f9qA	199	7	M134-140
1zarA	282	7	M135-141
2ol5A	202	7	M136-142
4i9xA	215	7	M137-143
6f7lB	442	7	M137-143
1pg6A	243	7	M138-144
6b2yA	401	7	M139-145
2qyfD	240	7	M140-146
2x3lA	446	7	M140-146
3to3A	619	7	M141-147
1t3gA	159	7	M14-20
2h9eC	84	7	M14-20
3r4iF	339	7	M14-20
1cnt3	187	7	M142-148
4d7eD	429	7	M143-149
3h9mA	436	7	M144-150
2zktA	412	7	M145-151
1wznA	252	7	M148-154
5cmlB	263	7	M149-155
3b6eA	216	7	M150-156
1go3M	187	7	M152-158
1k4nA	192	7	M153-159
1kcfA	258	7	M153-159
3r4rB	296	7	M153-159
2ddrB	306	7	M156-162
5b0nB	224	7	M156-162
5g5oF	373	7	M156-162
2p35A	259	7	M158-164
3g14B	193	7	M158-164
3dnhB	258	7	M159-165
1bdfC	235	7	M161-167
3hgtA	328	7	M161-167
2yc3A	228	7	M16-22
6bt1A	313	7	M16-22
1qcsA	211	7	M166-172
2a2fX	325	7	M169-175
4fgqB	193	7	M169-175
6fihA	412	7	M171-177
3b6eA	216	7	M172-178
1tfzA	424	7	M173-179
4ijaA	397	7	M173-179
2vdfA	253	7	M174-180
1fs0G	230	7	M175-181
5aynA	440	7	M178-184
1v9mA	323	7	M179-185
2agkA	260	7	M179-185
2qx5B	661	7	M179-185
6d55B	482	7	M180-186
1kcfA	258	7	M181-187
3b5oA	244	7	M182-188
3l4cA	220	7	M182-188
4d7eD	429	7	M182-188
3hxjB	330	7	M18-24
5eqnB	359	7	M184-190
2axoA	270	7	M188-194
1azoA	232	7	M189-195
1jtvA	327	7	M191-197
2nwrB	267	7	M192-198
2pgeA	377	7	M19-25
6gugB	292	7	M193-199
4gxbA	280	7	M194-200
4cy8D	586	7	M196-202
4fqeA	222	7	M197-203
2q6kA	283	7	M200-206
3e03A	274	7	M201-207
1szwA	379	7	M203-209
2bbhA	269	7	M203-209
2pq8A	278	7	M204-210
5fydB	263	7	M204-210
5ir4A	688	7	M204-210
3smvA	240	7	M205-211
3gohA	315	7	M206-212
2pkeB	251	7	M209-215
3c4nB	405	7	M209-215
5j09H	257	7	M209-215
2wuqB	318	7	M211-217
5kkuC	300	7	M211-217
3vqtC	548	7	M212-218
1xkiA	162	7	M21-27
3g5sA	443	7	M213-219
6fsfA	269	7	M213-219
6cgmA	700	7	M215-221
2fgtA	417	7	M216-222
3sq7D	470	7	M218-224
3s5wA	463	7	M219-225
1n3lA	372	7	M222-228
3d06A	200	7	M22-28
3d37A	381	7	M225-231
4gxbA	280	7	M225-231
1yrtA	364	7	M226-232
2vdfA	253	7	M226-232
3mdnC	274	7	M229-235
1r9wA	145	7	M23-29
6cpyB	308	7	M235-241
3lo8A	311	7	M236-242
5cyaA	268	7	M238-244
3c5nB	246	7	M24-30
1yc9A	442	7	M246-252
3gybB	280	7	M247-253
4dziA	423	7	M247-253
5ab4B	425	7	M248-254
3kt7A	633	7	M251-257
2qdjA	304	7	M253-259
3piuA	435	7	M253-259
2a8yD	270	7	M255-261
1u8xX	472	7	M258-264
1bg6A	359	7	M260-266
1y0nA	78	7	M26-32
2zejB	184	7	M26-32
5kwnA	336	7	M26-32
3e0sB	326	7	M263-269
3vrhA	310	7	M263-269
2pnwA	380	7	M265-271
5hu7A	322	7	M266-272
2i7xA	717	7	M269-275
2jhpA	644	7	M270-276
5ikjA	548	7	M270-276
1xkpA	246	7	M27-33
3nrsA	437	7	M27-33
4c9bB	291	7	M27-33
1m6yB	301	7	M276-282
4aqnB	357	7	M28-34
4g3nA	327	7	M28-34
1mnnA	340	7	M287-293
4af8A	367	7	M289-295
1na6A	404	7	M291-297
3chhA	336	7	M292-298
2ilrA	264	7	M29-35
4g1oA	364	7	M29-35
4dcmA	375	7	M303-309
2j3wC	142	7	M30-36
2yjgB	436	7	M30-36
3pr6A	162	7	M30-36
4hi6D	142	7	M30-36
6eroB	313	7	M30-36
2py5A	575	7	M305-311
6i6rA	627	7	M31-37
3pvzD	399	7	M317-323
4jg5A	355	7	M321-327
3cwcB	383	7	M332-338
1x79A	98	7	M33-39
3cfuB	159	7	M33-39
2pefA	373	7	M335-341
3p8cA	1253	7	M338-344
4jgwB	473	7	M34-40
4c4aA	692	7	M354-360
6fjkA	470	7	M354-360
4bxfA	442	7	M356-362
3stoA	406	7	M358-364
3r84V	92	7	M36-42
5koeB	476	7	M370-376
5j71A	400	7	M376-382
2x0dA	413	7	M382-388
1njrA	284	7	M38-44
3h05A	177	7	M38-44
3k8gB	262	7	M38-44
4c97A	243	7	M38-44
1eu1A	780	7	M386-392
3hlkA	446	7	M391-397
1fm0E	150	7	M40-46
1se8A	301	7	M41-47
1u2zB	433	7	M418-424
4a15A	620	7	M422-428
1lf7A	182	7	M42-48
3ow8A	321	7	M42-48
5agrA	232	7	M42-48
3sq7D	470	7	M430-436
5c5hA	453	7	M432-438
5fc2B	540	7	M433-439
3btpA	556	7	M440-446
1so7A	382	7	M44-50
5d01B	379	7	M44-50
6bp6A	93	7	M44-50
3d37A	381	7	M45-51
5d5kB	98	7	M45-51
2r2cA	183	7	M46-52
3qi7B	371	7	M46-52
3ulbA	121	7	M46-52
5k91A	188	7	M47-53
2hzmC	212	7	M49-55
2cdcB	366	7	M51-57
2ob9A	130	7	M51-57
3aihB	124	7	M52-58
1vg0A	650	7	M532-538
1z84A	351	7	M53-59
4h79A	216	7	M53-59
1ve2A	235	7	M54-60
3uxfA	488	7	M54-60
2efkA	301	7	M55-61
5ja9C	110	7	M55-61
1upkA	341	7	M56-62
2zsiB	110	7	M58-64
5btoA	403	7	M58-64
5jk2D	167	7	M58-64
2ph7A	246	7	M59-65
2wk1A	282	7	M59-65
4gjzA	235	7	M60-66
5b7hA	219	7	M6-12
2dwkA	180	7	M62-68
1m4uA	206	7	M63-69
3ch4B	202	7	M63-69
3udfB	731	7	M646-652
1qjpA	171	7	M64-70
2jjuA	127	7	M64-70
1fcqA	350	7	M65-71
2ewfA	610	7	M65-71
5c9fD	139	7	M66-72
3c5nB	246	7	M68-74
5hu7A	322	7	M68-74
3q7rB	121	7	M69-75
4fvmA	910	7	M708-714
5gvcB	615	7	M71-77
1cs0G	1073	7	M717-723
3mfxC	129	7	M72-78
3b85B	208	7	M73-79
4ijaA	397	7	M73-79
2i1sA	188	7	M74-80
2pfiA	164	7	M74-80
5b2pA	1632	7	M755-761
3c2bB	221	7	M75-81
3qekB	384	7	M75-81
5fn8B	190	7	M78-84
3bc8A	450	7	M80-86
2i15B	135	7	M81-87
3mkoA	137	7	M81-87
4j2gB	273	7	M81-87
5ccbB	497	7	M81-87
1o50A	157	7	M82-88
5i2cC	329	7	M83-89
1wkcA	184	7	M85-91
5fokB	730	7	M85-91
3fi9B	343	7	M86-92
6fb3D	1859	7	M86-92
4dloB	382	7	M89-95
4g6qB	182	7	M90-96
5ajgA	329	7	M90-96
2vlgA	111	7	M91-97
5d5nA	175	7	M91-97
2i9dC	217	7	M93-99
3hxjB	330	7	M94-100
3boqB	160	7	M96-102
4kopC	177	7	M96-102
2fxaD	207	7	M97-103
3k3dA	149	7	M98-104
5b2pA	1632	7	M995-1001
2o7aA	124	8	M105-112
5hsxA	323	8	M105-112
2xtyA	217	8	M106-113
3tpdA	440	8	M106-113
2z26B	347	8	M107-114
4ag6B	392	8	M107-114
1z84A	351	8	M108-115
1jmkC	230	8	M115-122
4htpB	240	8	M115-122
1s2wA	295	8	M119-126
4j9yB	102	8	M12-19
2wzkA	391	8	M122-129
3lw7B	179	8	M122-129
3ubyA	219	8	M122-129
4jcqA	201	8	M123-130
5hxyF	317	8	M128-135
3lyeA	307	8	M129-136
5ajgA	329	8	M130-137
1u8sA	192	8	M131-138
2rhmA	193	8	M131-138
2f4nA	273	8	M132-139
4i84B	307	8	M133-140
1js8B	394	8	M135-142
2a1xA	308	8	M135-142
4hziB	294	8	M137-144
6bzgB	206	8	M140-147
4amqA	407	8	M141-148
2pigB	334	8	M142-149
3fynA	176	8	M142-149
6eysC	536	8	M144-151
1ut7B	171	8	M147-154
2pcsA	162	8	M150-157
3dnhB	258	8	M15-22
2anuD	255	8	M157-164
6f04A	399	8	M157-164
4j7hB	471	8	M159-166
2zxeB	305	8	M161-168
3sq7D	470	8	M16-23
2zxrA	666	8	M163-170
3keyA	185	8	M163-170
5jk0D	363	8	M163-170
3kaeC	242	8	M165-172
1ui5A	215	8	M168-175
2ia1A	178	8	M168-175
6hshA	447	8	M170-177
1bcoA	327	8	M171-178
2dulA	378	8	M17-24
3stoA	406	8	M173-180
2iuwA	238	8	M175-182
2q4mA	217	8	M175-182
5b3fA	343	8	M176-183
3r2uD	466	8	M182-189
4fxwB	124	8	M18-25
3al2A	235	8	M184-191
2b2aB	199	8	M186-193
3er6B	209	8	M186-193
3tztA	276	8	M186-193
3obeA	305	8	M187-194
3t7kA	256	8	M187-194
4k1cB	421	8	M190-197
4j2gB	273	8	M191-198
3c6aA	232	8	M196-203
4j7qA	333	8	M200-207
3p24A	397	8	M202-209
2wpxB	339	8	M203-210
3mk4A	334	8	M206-213
2in5B	207	8	M21-28
6ekkA	393	8	M21-28
4ks9B	428	8	M215-222
4g1qB	428	8	M216-223
3zjeA	366	8	M219-226
3dmnA	174	8	M22-29
1jeyA	609	8	M223-230
5aynA	440	8	M225-232
6hshA	447	8	M225-232
5co8A	464	8	M226-233
5iztA	396	8	M226-233
2zkmX	799	8	M227-234
4cy8D	586	8	M229-236
5hu7A	322	8	M229-236
3js6A	355	8	M231-238
5iz5A	814	8	M231-238
3tjmA	283	8	M232-239
4iikA	319	8	M233-240
1gttC	429	8	M236-243
2ygkA	339	8	M238-245
1h30A	422	8	M239-246
1d8hB	311	8	M241-248
3ps0D	328	8	M241-248
2y6uA	398	8	M243-250
5i1uB	335	8	M243-250
4azsA	569	8	M244-251
4gvfB	349	8	M252-259
2q43A	418	8	M254-261
3tvaB	290	8	M262-269
3csvA	333	8	M26-33
3zn3A	291	8	M268-275
3tg7A	951	8	M271-278
5jxmA	405	8	M275-282
3hufC	325	8	M276-283
1sq9A	397	8	M278-285
2zkmX	799	8	M278-285
2wb0X	356	8	M283-290
2gt1B	326	8	M285-292
1k8kC	372	8	M289-296
2ip1A	432	8	M292-299
1yw4A	341	8	M293-300
2zu9A	394	8	M29-36
6imfB	109	8	M29-36
4l3tB	1014	8	M294-301
2vduD	450	8	M297-304
2w42B	427	8	M303-310
5klpC	342	8	M311-318
3iuzA	340	8	M312-319
1epuA	591	8	M313-320
1t0iB	191	8	M31-38
4hvkA	382	8	M319-326
1n93X	375	8	M320-327
3g02B	408	8	M320-327
2vvmB	495	8	M32-39
5gn1D	366	8	M333-340
1na6A	404	8	M337-344
3nrsA	437	8	M337-344
3okgA	412	8	M341-348
4i0oA	497	8	M341-348
5c2iB	468	8	M343-350
2zuvB	759	8	M34-41
6fc1D	64	8	M34-41
3sqnA	485	8	M346-353
1ymtA	246	8	M35-42
4ajyC	97	8	M35-42
1mw9X	592	8	M357-364
4iujA	464	8	M364-371
2pftA	571	8	M365-372
3sq7D	470	8	M365-372
5h9fA	502	8	M367-374
4a0pA	628	8	M380-387
5j53A	494	8	M383-390
5kc8A	429	8	M384-391
3g3tA	295	8	M38-45
2i7xA	717	8	M389-396
3gp6A	163	8	M39-46
4g4sO	276	8	M39-46
5hiuD	463	8	M400-407
3sdbA	680	8	M403-410
5aoxB	94	8	M40-47
5jawH	550	8	M409-416
4acoA	956	8	M415-422
2jaeB	489	8	M431-438
3r75A	645	8	M434-441
4a5uB	88	8	M43-50
1twfB	1224	8	M438-445
1zn6A	227	8	M44-51
1b25C	619	8	M454-461
3bwvB	180	8	M45-52
4i0oA	497	8	M461-468
2c1wB	292	8	M46-53
4artA	279	8	M46-53
2q58B	368	8	M47-54
3nuqA	282	8	M47-54
5hazA	567	8	M490-497
2a19A	175	8	M49-56
2hw4A	144	8	M50-57
3v96A	184	8	M50-57
4a15A	620	8	M507-514
3dkqC	243	8	M51-58
3m4iA	242	8	M51-58
6f91A	764	8	M518-525
1s4cC	155	8	M53-60
2wyhB	923	8	M536-543
1xiwF	79	8	M54-61
2f5jA	181	8	M54-61
2ichA	335	8	M54-61
3v9rD	88	8	M54-61
1y7pC	223	8	M55-62
5fnpB	220	8	M56-63
2gufA	594	8	M574-581
1pswA	348	8	M57-64
1q40D	219	8	M57-64
2fctB	313	8	M57-64
2zpaB	671	8	M57-64
3bq3A	270	8	M58-65
2yicA	868	8	M61-68
4ekxA	116	8	M61-68
1q8dA	108	8	M63-70
2cz4C	119	8	M63-70
4ao6A	259	8	M64-71
2nlyA	245	8	M65-72
3w15B	101	8	M65-72
4jdxE	115	8	M65-72
2gd9B	189	8	M66-73
4aeeB	696	8	M671-678
6el8D	99	8	M67-74
2rkhA	180	8	M68-75
2wtmD	251	8	M68-75
5fc2B	540	8	M70-77
3ebeC	200	8	M71-78
4a8jA	361	8	M72-79
6i8yA	222	8	M73-80
1cs0G	1073	8	M742-749
3nkeC	200	8	M75-82
3tv0B	194	8	M75-82
4khbC	127	8	M75-82
4afkA	458	8	M77-84
2q4oB	215	8	M79-86
1ut7B	171	8	M81-88
4gs3A	107	8	M84-91
1z21A	112	8	M85-92
3w6wB	620	8	M85-92
6gieA	296	8	M85-92
2p4hX	322	8	M86-93
3ug9A	333	8	M87-94
3f6gB	127	8	M88-95
1q8cA	151	8	M89-96
6fdfB	334	8	M92-99
3cqnB	185	8	M93-100
3oiqA	233	8	M93-100
6eroB	313	8	M96-103
1vchE	175	8	M97-104
2fa5B	162	8	M97-104
4ekfA	204	8	M97-104
2pftA	571	8	M98-105
4fbwB	417	8	M98-105
4cgrA	216	8	M99-106
3vhlA	288	9	M101-109
2dyoA	297	9	M103-111
3dlqI	151	9	M103-111
3proD	166	9	M104-112
3nftA	303	9	M106-114
3h9pC	249	9	M107-115
2qecA	204	9	M108-116
3ceuB	210	9	M118-126
3m3hA	234	9	M119-127
5bzaC	467	9	M121-129
6ggrB	212	9	M121-129
3p8cA	1253	9	M1228-1236
3eh1A	751	9	M124-132
3nraB	407	9	M13-21
6emtA	197	9	M132-140
4cllA	475	9	M133-141
2c0nA	203	9	M139-147
3akjB	325	9	M14-22
3ltiA	296	9	M14-22
6gupA	355	9	M143-151
2gb7D	305	9	M146-154
2ynmD	530	9	M149-157
5ax6A	492	9	M151-159
4hpmD	93	9	M15-23
4jgwB	473	9	M154-162
3mseB	180	9	M155-163
5i2cC	329	9	M155-163
3nqoB	189	9	M156-164
5ipxA	324	9	M157-165
4dylA	406	9	M158-166
1fyeA	229	9	M161-169
3u4gA	337	9	M162-170
1l3lC	234	9	M163-171
2y8yA	215	9	M163-171
2x78A	200	9	M164-172
6ao9A	192	9	M167-175
4i9xA	215	9	M168-176
3bqkA	360	9	M171-179
1g5hA	454	9	M178-186
3c5nB	246	9	M178-186
3mt0A	290	9	M180-188
2jh3C	474	9	M182-190
3guyC	230	9	M182-190
3rstG	240	9	M18-26
3lm5A	327	9	M185-193
5iwzA	401	9	M187-195
5cv0A	192	9	M19-27
3huuB	305	9	M193-201
2p10B	286	9	M195-203
1h30A	422	9	M196-204
2yv5A	302	9	M196-204
3bjqH	316	9	M199-207
5i47B	277	9	M199-207
4fp4A	285	9	M204-212
2xryA	482	9	M207-215
2q43A	418	9	M208-216
3h20A	323	9	M208-216
1rylB	167	9	M21-29
4cy8D	586	9	M213-221
1k3xA	262	9	M214-222
6chjB	455	9	M217-225
3hgtA	328	9	M219-227
2ibnB	250	9	M220-228
1dc1B	323	9	M221-229
4g3fA	336	9	M22-30
5b6dA	325	9	M228-236
5j1bB	275	9	M229-237
2fy7A	287	9	M232-240
4g4sP	269	9	M234-242
5fdnB	987	9	M242-250
5jqnA	266	9	M242-250
2nl9A	157	9	M24-32
5gutA	872	9	M251-259
1je5B	206	9	M25-33
1nh2C	79	9	M25-33
3gwyA	140	9	M25-33
3hdxA	478	9	M265-273
2rfqD	394	9	M266-274
3db2B	354	9	M280-288
1jy1A	464	9	M281-289
2f5uA	447	9	M284-292
5c5cA	481	9	M285-293
6fttB	388	9	M293-301
4gpvA	348	9	M29-37
5hiuD	463	9	M297-305
2uz0A	263	9	M30-38
3lodA	162	9	M30-38
1z45A	699	9	M306-314
3vwaA	560	9	M307-315
1k8kC	372	9	M310-318
6is0A	496	9	M310-318
5czwA	238	9	M31-39
5fc2B	540	9	M318-326
5ibvA	354	9	M320-328
3vqtC	548	9	M322-330
5iwzA	401	9	M323-331
3b8oF	265	9	M32-40
3m4iA	242	9	M32-40
4hwnA	108	9	M32-40
4i8oB	358	9	M327-335
5c98A	382	9	M335-343
3oh3A	641	9	M342-350
3hdxA	478	9	M343-351
3g27A	96	9	M35-43
1fnnB	389	9	M354-362
3e9kA	465	9	M378-386
1tfzA	424	9	M382-390
2r4fD	441	9	M39-47
2qgoA	141	9	M40-48
3kk7B	541	9	M40-48
5cu7A	426	9	M40-48
1t08A	519	9	M405-413
1ms9A	648	9	M414-422
5k62A	459	9	M417-425
4dynA	499	9	M423-431
3fp3A	537	9	M433-441
4iwbB	165	9	M43-51
1q15C	503	9	M442-450
1twfB	1224	9	M468-476
2bhuA	602	9	M473-481
4bqhA	549	9	M473-481
2zejB	184	9	M47-55
1a41A	234	9	M49-57
2bfdB	342	9	M5-13
4ha7B	249	9	M53-61
1aluA	186	9	M54-62
2bjnA	160	9	M54-62
4dndA	130	9	M54-62
1s2wA	295	9	M55-63
2v3kA	258	9	M56-64
3sigA	277	9	M56-64
5jlbA	279	9	M56-64
5b2pA	1632	9	M569-577
5ez7A	392	9	M57-65
3d3mB	168	9	M58-66
3w6wB	620	9	M593-601
4a7wB	240	9	M60-68
3zi1A	330	9	M61-69
3k0yA	229	9	M64-72
3mdpA	142	9	M64-72
4bzaA	261	9	M64-72
3itqB	216	9	M66-74
1twfB	1224	9	M669-677
3kdfD	132	9	M69-77
1o59A	355	9	M70-78
3qthB	176	9	M70-78
1twfB	1224	9	M713-721
3n4pD	279	9	M71-79
1thtB	305	9	M74-82
3d3kC	259	9	M75-83
3essA	230	9	M75-83
2e3hA	90	9	M77-85
1vjuB	309	9	M80-88
2wxfA	940	9	M816-824
3fsoA	123	9	M81-89
3h4lA	367	9	M81-89
2a90A	240	9	M82-90
2jdiH	146	9	M82-90
2pg3A	232	9	M85-93
2q18X	293	9	M85-93
4kkuC	296	9	M85-93
2b2aB	199	9	M86-94
5gq1E	214	9	M88-96
2gd9B	189	9	M92-100
6djtA	331	9	M93-101
3p9zA	229	9	M94-102
3ig2B	213	9	M97-105
4acoA	956	9	M98-106
4cc9B	119	9	M98-106
5h9fI	363	9	M98-106
1n1cB	217	9	M99-107
3khiA	267	10	M100-109
1r8gB	372	10	M107-116
1v9yB	167	10	M107-116
3egaA	263	10	M108-117
5b2pA	1632	10	M116-125
2jdiG	273	10	M117-126
1i7wD	151	10	M118-127
2eiyC	308	10	M127-136
6b2mA	286	10	M127-136
2z5bB	179	10	M128-137
4jnzA	602	10	M131-140
2wzbA	416	10	M132-141
2qv3A	457	10	M13-22
2z5bB	179	10	M13-22
3jq0A	493	10	M134-143
5gj7A	398	10	M137-146
1yadC	221	10	M141-150
3fssA	237	10	M142-151
5hk3B	114	10	M14-23
2zg6B	220	10	M143-152
4h6xA	357	10	M143-152
4isbA	541	10	M146-155
2jdiG	273	10	M149-158
3zjeA	366	10	M150-159
1vgwD	231	10	M15-24
3cawA	330	10	M15-24
1cr1A	296	10	M159-168
3gygD	289	10	M160-169
4fqeA	222	10	M160-169
3egaA	263	10	M16-25
1yarR	237	10	M168-177
3ilvA	634	10	M168-177
4dmoA	265	10	M170-179
5j71A	400	10	M170-179
1jeyB	565	10	M171-180
2bonA	332	10	M173-182
6eqmA	402	10	M173-182
1ro7C	259	10	M177-186
5hzdA	512	10	M183-192
4i9xA	215	10	M186-195
2hjeA	221	10	M188-197
3m4wD	295	10	M188-197
6g85A	374	10	M196-205
3d1cA	369	10	M198-207
2qkdA	404	10	M199-208
5btoA	403	10	M200-209
1yleA	342	10	M202-211
5iheA	475	10	M20-29
5j3tB	242	10	M207-216
6ftqA	390	10	M208-217
2prxB	160	10	M21-30
2yn0A	271	10	M215-224
3a1jB	281	10	M215-224
3w6wB	620	10	M217-226
2ewfA	610	10	M218-227
5heaB	296	10	M219-228
4gq1A	393	10	M220-229
6gn8C	244	10	M224-233
6h21B	345	10	M229-238
3gohA	315	10	M232-241
1nqzA	194	10	M23-32
3rjoA	419	10	M23-32
6cgmA	700	10	M235-244
2gj4A	824	10	M240-249
2uyoA	310	10	M241-250
1r0mD	375	10	M24-33
3jq1A	481	10	M249-258
3r4rB	296	10	M25-34
4dloB	382	10	M254-263
2absA	383	10	M258-267
4fwwA	527	10	M264-273
3lmaD	347	10	M267-276
2felB	359	10	M271-280
2o3iB	405	10	M272-281
3liuB	402	10	M27-36
4citA	458	10	M274-283
5chhA	341	10	M28-37
1iuqA	367	10	M285-294
3ga7A	326	10	M29-38
3gwqA	426	10	M297-306
6ftqA	390	10	M307-316
3b6hA	498	10	M310-319
1pswA	348	10	M311-320
4fs7A	394	10	M31-40
6ibdA	463	10	M324-333
2w42B	427	10	M330-339
2qdjA	304	10	M33-42
5c5cA	481	10	M345-354
4jgwB	473	10	M348-357
2i71A	400	10	M351-360
2f6hX	419	10	M359-368
3ckcA	527	10	M36-45
1p9hA	226	10	M37-46
3tqqA	314	10	M37-46
2v8qB	87	10	M38-47
3ugfB	546	10	M388-397
6fjkA	470	10	M397-406
3dalB	196	10	M40-49
2vxgB	139	10	M41-50
3akjB	325	10	M41-50
5fqlA	525	10	M419-428
2wjrA	214	10	M42-51
4ksnD	78	10	M42-51
3tu3B	711	10	M427-436
1m1zB	513	10	M442-451
3e9fA	121	10	M44-53
1xkwA	665	10	M449-458
3pbtA	538	10	M450-459
3fz5C	202	10	M45-54
3luuA	101	10	M45-54
5d2eA	522	10	M456-465
2nutA	769	10	M469-478
3g89A	249	10	M47-56
2hzmB	317	10	M50-59
4fbdB	243	10	M51-60
3o0qB	644	10	M516-525
5ereA	568	10	M530-539
5c05B	559	10	M536-545
2etjA	250	10	M54-63
5iz5A	814	10	M557-566
6f91A	764	10	M570-579
1wb9B	800	10	M57-66
3h14A	391	10	M59-68
2jhpA	644	10	M601-610
1vg0A	650	10	M64-73
4c4aA	692	10	M655-664
2gt1B	326	10	M65-74
1wb9B	800	10	M659-668
2jdiH	146	10	M66-75
3k4iA	244	10	M66-75
4a6hD	120	10	M66-75
3fdiB	201	10	M70-79
3k6rA	278	10	M70-79
2z5bA	151	10	M71-80
1v84B	253	10	M72-81
2p0aB	344	10	M72-81
3njeA	211	10	M72-81
3sreA	355	10	M72-81
4ae7A	220	10	M75-84
5b2rB	1372	10	M770-779
3vzhA	244	10	M77-86
5b71F	110	10	M77-86
3ei3A	1158	10	M790-799
1je5B	206	10	M79-88
4fvmA	910	10	M828-837
2bl8C	103	10	M82-91
3shqA	320	10	M82-91
3uo2B	175	10	M82-91
5a1nB	240	10	M82-91
2xu0A	487	10	M83-92
2qyvA	487	10	M84-93
3f0dF	183	10	M85-94
4gq1A	393	10	M87-96
2jkdB	187	10	M89-98
3mdnC	274	10	M89-98
6bs8B	139	10	M89-98
2ntxA	365	10	M90-99
6g94A	235	10	M90-99
2c5lD	117	10	M91-100
5d4fA	123	10	M91-100
1z70X	311	10	M92-101
3cg6A	146	10	M93-102
3o7vX	124	10	M93-102
6bk6A	372	10	M93-102
6ey1A	257	10	M94-103
3nvoB	264	10	M96-105
1vqoH	171	11	M100-110
3m89A	427	11	M100-110
1xfsA	178	11	M102-112
1y6zB	263	11	M106-116
3pwxB	239	11	M106-116
2dbyA	368	11	M112-122
5b2pA	1632	11	M1199-1209
6gieA	296	11	M123-133
5cm2Z	205	11	M126-136
3fdhA	499	11	M137-147
2r4gA	267	11	M14-24
3er9B	479	11	M150-160
5fmrA	280	11	M150-160
4e6zA	279	11	M151-161
2yijB	419	11	M158-168
3b85B	208	11	M158-168
7odcA	424	11	M158-168
2g7lA	243	11	M166-176
1mrzA	293	11	M167-177
1inlD	296	11	M172-182
4h6xA	357	11	M175-185
3a4mA	260	11	M178-188
3tpdA	440	11	M185-195
3gygD	289	11	M191-201
4dqzA	230	11	M191-201
3hr6A	436	11	M19-29
2a1xA	308	11	M193-203
4hhjA	635	11	M193-203
2qgqC	304	11	M196-206
2g40A	224	11	M200-210
1f9vA	347	11	M201-211
3h8vB	292	11	M201-211
2f5uA	447	11	M202-212
2yi9E	799	11	M20-30
3io5B	333	11	M203-213
4e6nC	427	11	M206-216
2gzsA	278	11	M207-217
3frhA	253	11	M209-219
2ikkB	173	11	M21-31
5c22C	279	11	M21-31
3q7mA	376	11	M219-229
4amqA	407	11	M221-231
2gufA	594	11	M230-240
1tfzA	424	11	M231-241
3rbnA	284	11	M232-242
3ps0D	328	11	M23-33
2c36A	285	11	M235-245
1omzB	293	11	M238-248
4i1fA	325	11	M239-249
4ie5A	495	11	M241-251
2hhcA	330	11	M245-255
3hi0B	508	11	M257-267
2wnfA	298	11	M261-271
1epuA	591	11	M264-274
3sq7D	470	11	M265-275
2qx5B	661	11	M266-276
6cibE	377	11	M268-278
2c61B	469	11	M269-279
4bqqA	396	11	M286-296
2qr4B	587	11	M291-301
5ikjA	548	11	M29-39
1o59A	355	11	M297-307
2gj4A	824	11	M303-313
2rd7A	367	11	M303-313
2pnqA	467	11	M304-314
6hshA	447	11	M304-314
1ynfA	458	11	M31-41
2f9iA	327	11	M32-42
5afoA	362	11	M327-337
3plnA	424	11	M341-351
3gnfB	387	11	M343-353
1njhA	119	11	M34-44
5ikjB	88	11	M39-49
3rc3A	677	11	M401-411
3io1A	445	11	M402-412
1jy1A	464	11	M413-423
1dg6A	191	11	M41-51
2yicA	868	11	M41-51
1sdoA	203	11	M42-52
4b1yB	376	11	M42-52
1jb0K	83	11	M44-54
3hq1B	644	11	M464-474
3e99A	164	11	M47-57
6eysC	536	11	M507-517
4e45J	137	11	M51-61
4bx8B	607	11	M531-541
5ggbA	342	11	M56-66
3n6xA	474	11	M58-68
3rqaB	191	11	M58-68
4jqfA	179	11	M58-68
1kyqC	274	11	M60-70
4i5tB	333	11	M61-71
6c6zB	231	11	M61-71
3ce8A	120	11	M62-72
3kluA	157	11	M64-74
2jiiA	352	11	M66-76
6elcA	509	11	M80-90
5kkpA	563	11	M81-91
5b2pA	1632	11	M833-843
1xd7A	145	11	M83-93
3dytA	366	11	M83-93
3kp7A	151	11	M84-94
5co8A	464	11	M84-94
2j7nA	1022	11	M861-871
3kojB	108	11	M86-96
1r75A	141	11	M88-98
2j7nA	1022	11	M891-901
1l3kA	196	11	M92-102
5afwA	174	11	M94-104
3b81A	203	11	M97-107
4cbpB	268	11	M97-107
6fjyA	250	11	M97-107
1zbxB	140	11	M99-109
3ih6E	197	12	M10-21
5gq1E	214	12	M111-122
3ei3A	1158	12	M1131-1142
6g94A	235	12	M114-125
1p32C	209	12	M117-128
1scfC	273	12	M117-128
3colB	196	12	M118-129
3er9B	479	12	M118-129
4fqeA	222	12	M118-129
3jv9B	219	12	M122-133
3t9yA	150	12	M125-136
4fwvA	355	12	M126-137
6hsjA	414	12	M127-138
1i4dA	224	12	M130-141
5agdB	362	12	M13-24
2wadB	680	12	M137-148
1g60B	260	12	M140-151
3gygD	289	12	M144-155
4fa8A	203	12	M144-155
5c12A	278	12	M146-157
2giaA	195	12	M147-158
3ou2A	218	12	M151-162
4dqzA	230	12	M151-162
1t6lA	290	12	M163-174
2b1eA	564	12	M163-174
1zy7B	403	12	M164-175
5jrjA	351	12	M164-175
3ajdA	274	12	M167-178
3sriA	381	12	M167-178
3sibA	220	12	M17-28
1o7fA	469	12	M174-185
5iz5A	814	12	M174-185
5g3xA	248	12	M177-188
2hhcA	330	12	M179-190
4g4sP	269	12	M194-205
4d7eD	429	12	M198-209
4b46A	395	12	M200-211
4g3fA	336	12	M202-213
2yicA	868	12	M204-215
3ksuA	262	12	M204-215
1q74D	303	12	M205-216
1lrzA	426	12	M209-220
3m4wD	295	12	M215-226
1w5qB	337	12	M216-227
3lsnA	304	12	M236-247
4cruA	258	12	M240-251
2nvwB	479	12	M24-35
4kuiA	224	12	M24-35
2w18A	356	12	M246-257
3h4lA	367	12	M246-257
3w15B	101	12	M25-36
2dpmA	284	12	M260-271
2rd7A	367	12	M260-271
3draB	390	12	M261-272
6bfnA	342	12	M261-272
6f6mA	316	12	M265-276
5chsA	347	12	M27-38
2eplX	627	12	M276-287
2p0oA	372	12	M278-289
3eo7A	511	12	M287-298
3pe7A	388	12	M305-316
2i3oC	516	12	M307-318
1h80B	464	12	M313-324
1g5hA	454	12	M315-326
2e5aA	347	12	M318-329
2v7kA	361	12	M324-335
1g8pA	350	12	M329-340
4iglD	690	12	M350-361
5fdnB	987	12	M362-373
1kzfA	230	12	M36-47
4i0oA	497	12	M365-376
3p8cA	1253	12	M368-379
3n0aA	361	12	M37-48
2fgtA	417	12	M375-386
5ejdF	477	12	M394-405
4dpzX	137	12	M40-51
4eogA	480	12	M414-425
2o1sB	621	12	M41-52
2qsfA	533	12	M417-428
3lc0A	456	12	M434-445
3sdbA	680	12	M441-452
1np6A	174	12	M46-57
5kisA	1491	12	M483-494
5ereA	568	12	M502-513
4ci7B	470	12	M53-64
4dylA	406	12	M54-65
2rk9B	145	12	M55-66
2uyoA	310	12	M58-69
4ia6A	591	12	M61-72
2wadB	680	12	M618-629
1twfH	146	12	M64-75
2c61B	469	12	M67-78
1p5zB	263	12	M68-79
2x4jA	137	12	M68-79
2q1zD	195	12	M75-86
2wqfA	202	12	M75-86
5fdnB	987	12	M773-784
3d40A	286	12	M77-88
2q07A	306	12	M79-90
2prxB	160	12	M81-92
5gvdA	165	12	M83-94
2qecA	204	12	M84-95
4dq9B	170	12	M84-95
3iwfB	107	12	M85-96
3e57A	211	12	M87-98
2yleA	229	12	M95-106
1nnxA	109	13	M10-22
4kvgD	260	13	M103-115
2qrdA	137	13	M105-117
3gseA	458	13	M109-121
3m31A	388	13	M112-124
3kgkA	110	13	M11-23
4gf3A	141	13	M120-132
3l5oB	270	13	M122-134
6f9nA	1443	13	M1318-1330
1tueF	212	13	M133-145
4h3tA	543	13	M138-150
4hhjA	635	13	M142-154
1cukA	203	13	M143-155
3lmaD	347	13	M150-162
1f9vA	347	13	M151-163
3qweA	279	13	M156-168
3gb5A	259	13	M163-175
3elfA	349	13	M168-180
4acoA	956	13	M169-181
3draB	390	13	M176-188
3qekB	384	13	M176-188
3h4cA	260	13	M177-189
3vu9B	213	13	M179-191
3mk4A	334	13	M181-193
1qjpA	171	13	M18-30
6ffvA	207	13	M186-198
1f0lB	535	13	M188-200
4dynA	499	13	M192-204
1ne2B	200	13	M19-31
3g2mA	299	13	M204-216
1dbhA	354	13	M208-220
1twdA	256	13	M212-224
1fo8A	343	13	M214-226
2xtpA	260	13	M223-235
1nzjA	298	13	M224-236
1ko7A	314	13	M233-245
2j7nA	1022	13	M248-260
3js6A	355	13	M249-261
4bqqA	396	13	M253-265
4j37A	336	13	M269-281
3eb8A	358	13	M285-297
3c8zB	414	13	M287-299
1onwA	390	13	M290-302
5kwnA	336	13	M293-305
6chjB	455	13	M296-308
7odcA	424	13	M298-310
3w6wB	620	13	M308-320
5husA	306	13	M34-46
2qxfA	482	13	M348-360
2zq5A	384	13	M350-362
5bzaC	467	13	M350-362
4e9sA	489	13	M354-366
6c4mC	474	13	M367-379
1e9rF	437	13	M370-382
2nq2A	337	13	M38-50
4cu4A	706	13	M386-398
2qtcA	886	13	M401-413
5af3B	241	13	M41-53
5hsiB	634	13	M418-430
3nwrA	432	13	M42-54
3c9fA	557	13	M443-455
5fs8A	515	13	M444-456
3qh6A	157	13	M44-56
3s9dC	168	13	M44-56
3mmpG	589	13	M520-532
2jhpA	644	13	M537-549
4gmoA	684	13	M538-550
3sdbA	680	13	M545-557
1j3aA	142	13	M54-66
5jm8F	576	13	M551-563
3leqA	126	13	M57-69
5hyzA	375	13	M59-71
6hs5A	275	13	M59-71
2r6zA	258	13	M60-72
3pwxB	239	13	M62-74
3u07A	443	13	M63-75
5c82A	190	13	M63-75
3ripA	677	13	M66-78
3tu3B	711	13	M684-696
1mijA	152	13	M70-82
2wxfA	940	13	M70-82
3tztA	276	13	M71-83
5cmlB	263	13	M71-83
5knhI	112	13	M73-85
2go8A	122	13	M79-91
2gefA	217	13	M82-94
1nh2D	121	13	M89-101
4eu0A	298	13	M91-103
1twfB	1224	13	M920-932
1wb9B	800	13	M95-107
4ao6A	259	13	M96-108
4f3nA	432	13	M97-109
2pw9D	268	13	M99-111
3v42B	226	14	M104-117
2zktA	412	14	M107-120
3kopF	188	14	M109-122
2hq9A	149	14	M116-129
2zxrA	666	14	M138-151
5kkpA	563	14	M138-151
3ay5A	360	14	M139-152
4bbyB	658	14	M141-154
1qjpA	171	14	M146-159
1rz3A	201	14	M154-167
2d1lB	253	14	M158-171
2dbnA	461	14	M160-173
5hiuD	463	14	M162-175
1nrjB	218	14	M163-176
3aq2B	207	14	M170-183
3io5B	333	14	M173-186
5fc2B	540	14	M174-187
2hxiB	241	14	M175-188
5fpwA	321	14	M175-188
2fm9A	215	14	M181-194
3n6zA	363	14	M18-31
2qdfA	335	14	M185-198
3c37A	253	14	M193-206
3gemB	260	14	M203-216
2x9qB	289	14	M209-222
2j7nA	1022	14	M210-223
3k0yA	229	14	M210-223
1qg8A	255	14	M217-230
4fyeA	761	14	M223-236
1tzpB	255	14	M226-239
3uoaB	390	14	M229-242
1h5wB	309	14	M231-244
3i6eA	385	14	M23-36
3nrsA	437	14	M235-248
3oh3A	641	14	M237-250
3k6mC	481	14	M247-260
1yi9A	309	14	M253-266
1ax8A	146	14	M25-38
4cy8D	586	14	M254-267
3ilvA	634	14	M266-279
3e3xA	332	14	M267-280
2ntxA	365	14	M270-283
3rc3A	677	14	M28-41
5bo7B	323	14	M284-297
4kl0A	379	14	M287-300
4b7oA	745	14	M288-301
4h6xA	357	14	M311-324
4bx8B	607	14	M328-341
3cymA	440	14	M333-346
5co8A	464	14	M342-355
1xipA	388	14	M349-362
3uo2B	175	14	M36-49
1r5mA	425	14	M365-378
2qr4B	587	14	M379-392
3f8tA	506	14	M380-393
3ig3A	627	14	M392-405
1gmlC	178	14	M41-54
4fqeA	222	14	M42-55
3jrnA	176	14	M45-58
6eysC	536	14	M478-491
5by7D	360	14	M48-61
4ktyA	738	14	M509-522
3g2mA	299	14	M52-65
2dclA	127	14	M54-67
3tsaA	391	14	M55-68
5fokB	730	14	M560-573
5h7kA	397	14	M56-69
3ijdB	315	14	M58-71
5i34B	441	14	M58-71
3p8cB	1128	14	M644-657
2c5lD	117	14	M65-78
4g1oA	364	14	M70-83
2zq0A	738	14	M71-84
5gvvF	406	14	M73-86
2jgsB	130	14	M82-95
2we8B	386	14	M82-95
5jjaB	352	14	M82-95
1fc3B	120	14	M83-96
4hb9A	412	14	M91-104
3grlA	651	14	M94-107
5chsA	347	15	M100-114
4b4sA	175	15	M109-123
6cwxB	201	15	M112-126
3ggnB	155	15	M114-128
2ymoA	289	15	M121-135
3io5B	333	15	M127-141
3fzqB	274	15	M129-143
1ekqA	272	15	M132-146
1in4A	334	15	M132-146
2nykA	285	15	M132-146
2qgqC	304	15	M13-27
1q42A	201	15	M142-156
3oiqA	233	15	M152-166
3fhlB	362	15	M159-173
6a9tA	455	15	M159-173
2q40A	367	15	M166-180
4bjaA	266	15	M167-181
6f9nA	1443	15	M167-181
2r6zA	258	15	M170-184
3ckjA	329	15	M174-188
3hkmB	246	15	M177-191
3votB	425	15	M178-192
2f6hX	419	15	M186-200
3fhdA	508	15	M187-201
3aehB	308	15	M188-202
1r5mA	425	15	M191-205
6cpyB	308	15	M196-210
4h6xA	357	15	M208-222
3tu3B	711	15	M213-227
5ax7A	348	15	M215-229
1sw6B	327	15	M244-258
2zkmX	799	15	M251-265
3kk7B	541	15	M255-269
3hnoC	419	15	M257-271
3fhlB	362	15	M267-281
5iyzE	143	15	M27-41
5eqnB	359	15	M311-325
4akkA	423	15	M315-329
1zldA	118	15	M3-17
2zwsA	646	15	M329-343
6cj7A	390	15	M332-346
3iu0A	382	15	M33-47
4b7oA	745	15	M403-417
2wjnH	258	15	M46-60
5jnoA	112	15	M47-61
1y71A	130	15	M49-63
2oajA	902	15	M523-537
5kisA	1491	15	M541-555
2q48A	166	15	M54-68
1d8wD	426	15	M57-71
3tx3A	249	15	M59-73
3lheA	143	15	M68-82
3ljbB	271	15	M71-85
2pmaA	146	15	M73-87
3gybB	280	15	M81-95
2qkoB	215	15	M88-102
2o1sB	621	15	M90-104
4cicB	153	15	M90-104
3njdA	333	15	M98-112
4jnzA	602	16	M103-118
1twfB	1224	16	M1111-1126
3rnsA	227	16	M111-126
4egcB	294	16	M112-127
3zn3A	291	16	M119-134
5gutA	872	16	M121-136
2pezB	179	16	M128-143
6emgA	290	16	M132-147
4jgwB	473	16	M177-192
5by7D	360	16	M177-192
1g60B	260	16	M178-193
6bfnA	342	16	M179-194
5hsxA	323	16	M182-197
5idhA	352	16	M183-198
1cr1A	296	16	M198-213
5jrjA	351	16	M203-218
3l6tB	302	16	M20-35
6g1pA	350	16	M205-220
5i2cC	329	16	M209-224
3aehB	308	16	M243-258
2x55A	293	16	M253-268
1pvgB	418	16	M265-280
2a1xA	308	16	M273-288
2wxfA	940	16	M295-310
3majA	382	16	M306-321
1musA	477	16	M374-389
2grvB	621	16	M384-399
2wxfA	940	16	M391-406
4afkA	458	16	M407-422
2cjaB	522	16	M414-429
6is0A	496	16	M449-464
4jndA	454	16	M50-65
4dynA	499	16	M66-81
3u99A	148	16	M72-87
4l3tB	1014	16	M799-814
5cwwB	595	16	M82-97
5ffdA	172	16	M85-100
3cwwA	990	16	M935-950
4bq6C	122	16	M96-111
3craA	265	16	M98-113
3pfyA	185	17	M109-125
2wfwA	153	17	M110-126
2i9dC	217	17	M125-141
2nutC	196	17	M132-148
2v0pB	234	17	M134-150
4j2gB	273	17	M138-154
5ko9A	277	17	M148-164
6i8yA	222	17	M148-164
2j5bA	348	17	M152-168
3sbtB	363	17	M154-170
6fngA	306	17	M167-183
1rp3F	88	17	M18-34
1zy7B	403	17	M196-212
2zu9A	394	17	M203-219
1q0pA	223	17	M205-221
4g22B	439	17	M212-228
5fsvA	266	17	M23-39
5ejdF	477	17	M238-254
5cwwB	595	17	M25-41
3mk4A	334	17	M262-278
1nqkA	381	17	M265-281
3dydB	427	17	M31-47
2qx5B	661	17	M338-354
2f6rA	281	17	M38-54
3tu3B	711	17	M402-418
4azsA	569	17	M412-428
2jdiH	146	17	M41-57
2nvwB	479	17	M418-434
5ikjA	548	17	M439-455
2yicA	868	17	M455-471
4j5tA	811	17	M479-495
5d1mB	133	17	M53-69
2qtcA	886	17	M541-557
2x0qA	618	17	M575-591
2fcoA	200	17	M60-76
3gqqE	195	17	M63-79
4b4cA	211	17	M66-82
1u2zB	433	17	M69-85
1rlzA	369	17	M76-92
2x5pA	121	17	M8-24
2anrA	178	17	M83-99
3fwkA	308	17	M89-105
5h5aB	259	17	M89-105
2r2cA	183	17	M97-113
2w07B	148	17	M98-114
5eurC	136	18	M101-118
5dfkA	217	18	M112-129
3fijH	254	18	M12-29
5k5dC	300	18	M135-152
3canA	182	18	M137-154
2gufA	594	18	M177-194
3dtyA	398	18	M181-198
5j09H	257	18	M181-198
6cb4A	445	18	M226-243
6bk6A	372	18	M231-248
1oi7A	288	18	M237-254
3fnbA	405	18	M274-291
6f2mC	217	18	M27-44
2ydyA	315	18	M34-51
3ub2A	146	18	M35-52
3l00A	182	18	M39-56
3bbyA	215	18	M41-58
5hzdA	512	18	M438-455
6f9nA	1443	18	M46-63
2oeeA	117	18	M51-68
3w6wB	620	18	M519-536
1qhlA	227	18	M59-76
5iheA	475	18	M63-80
1vl5C	260	18	M68-85
3h8vB	292	18	M70-87
1twfB	1224	18	M71-88
3oghA	171	18	M77-94
2h7oA	303	18	M86-103
2jdiG	273	18	M87-104
1yb2A	275	18	M88-105
3zlcB	252	18	M94-111
5c5cA	481	18	M96-113
3s9dC	168	19	M101-119
5b2rB	1372	19	M1016-1034
5ez7A	392	19	M107-125
1dvkB	173	19	M121-139
3zwfA	368	19	M131-149
3t7dB	497	19	M18-36
1fviA	297	19	M205-223
2nutA	769	19	M210-228
5b2pA	1632	19	M218-236
4jbuA	298	19	M237-255
3h9mA	436	19	M247-265
2qxfA	482	19	M276-294
3hn7A	524	19	M285-303
4gq1A	393	19	M285-303
3g5bA	405	19	M289-307
2bfdA	400	19	M294-312
3ptyA	406	19	M298-316
5j71A	400	19	M301-319
2h9eC	84	19	M31-49
2vzyD	218	19	M37-55
3c96A	410	19	M380-398
2jc9A	555	19	M420-438
1cnt3	187	19	M45-63
2jdiG	273	19	M48-66
3ilvA	634	19	M512-530
2xu0A	487	19	M53-71
2ydyA	315	19	M69-87
6f1eA	175	19	M69-87
5eqjA	488	19	M71-89
4joiA	166	19	M75-93
1kxpD	458	19	M91-109
2zxrA	666	20	M109-128
4c9sC	282	20	M111-130
1f32A	149	20	M118-137
3tztA	276	20	M136-155
3tacB	334	20	M139-158
2ntxA	365	20	M141-160
1vykA	149	20	M14-33
2v0xB	235	20	M14-33
5cs0A	243	20	M145-164
1x8bA	289	20	M150-169
1q40D	219	20	M154-173
2yleA	229	20	M159-178
3hsyA	376	20	M161-180
3ayhB	203	20	M162-181
3axjB	298	20	M165-184
2agkA	260	20	M17-36
5axmA	251	20	M196-215
3rd5A	291	20	M205-224
3hl1A	317	20	M210-229
4d79B	276	20	M217-236
4d7eD	429	20	M229-248
3n4pD	279	20	M235-254
3v4yD	62	20	M25-44
3m4wG	96	20	M29-48
2py6A	409	20	M301-320
2e7jA	371	20	M33-52
5cwwB	595	20	M401-420
3tu3B	711	20	M451-470
2z5bB	179	20	M60-79
3bowC	95	20	M61-80
3kklA	244	20	M61-80
2iqcA	210	20	M66-85
1l8wA	348	20	M85-104
2cibA	455	20	M85-104
2prsB	284	20	M93-112
5b2pA	1632	20	M948-967
2ozvB	260	21	M126-146
3bgeA	201	21	M132-152
3tpdA	440	21	M133-153
1fjhB	257	21	M188-208
5dkxA	951	21	M189-209
3pw3D	383	21	M267-287
2y8dA	306	21	M278-298
6bsqA	648	21	M286-306
3cetA	334	21	M29-49
5ic7A	422	21	M307-327
3etvA	355	21	M37-57
3oh8A	516	21	M382-402
3zn3A	291	21	M40-60
4bbyB	658	21	M436-456
4awxB	84	21	M56-76
1i7wD	151	21	M59-79
1p32C	209	21	M67-87
3vqtC	548	21	M67-87
3s5mA	1193	21	M699-719
6f9nA	1443	21	M823-843
2bl9A	238	21	M85-105
2xgrA	252	21	M94-114
3fflD	167	21	M97-117
3n54B	350	22	M123-144
3gb5A	259	22	M124-145
1qqp1	213	22	M135-156
5eqnB	359	22	M146-167
6chjB	455	22	M169-190
2gtiA	370	22	M196-217
3cddE	361	22	M218-239
3tjrA	301	22	M227-248
1n7vA	555	22	M247-268
4fbwC	59	22	M26-47
1h80B	464	22	M286-307
3kt7A	633	22	M287-308
3a9iA	376	22	M315-336
3s5mA	1193	22	M377-398
1v7wA	807	22	M395-416
1rliB	184	22	M39-60
1k1xB	659	22	M447-468
5fokB	730	22	M506-527
2qyfD	240	22	M63-84
2nutA	769	22	M728-749
4ha7B	249	22	M81-102
2qq8A	334	22	M85-106
3im6A	217	22	M88-109
3a1fA	186	23	M100-122
2pm7C	399	23	M106-128
3rlsA	175	23	M112-134
3qc1A	243	23	M142-164
2wuqB	318	23	M148-170
5b5zA	282	23	M157-179
2pn1A	331	23	M160-182
1gveB	327	23	M209-231
3mdnC	274	23	M21-43
5b2pA	1632	23	M271-293
5b7fA	492	23	M356-378
1mw9X	592	23	M40-62
3ripA	677	23	M423-445
4ii2A	1001	23	M753-775
2xsdC	164	23	M82-104
5fdnB	987	23	M944-966
3hl6B	225	24	M123-146
3lpmB	259	24	M129-152
4ie5A	495	24	M155-178
6c4mC	474	24	M175-198
2wxfA	940	24	M188-211
5k4xA	389	24	M292-315
2o8sB	323	24	M30-53
1zeeA	403	24	M333-356
1u7lA	392	24	M358-381
4jgwB	473	24	M362-385
5b7eA	526	24	M379-402
3rfiA	108	24	M45-68
2yzyA	200	24	M90-113
6f9nA	1443	24	M904-927
5dh0B	309	25	M12-36
3io1A	445	25	M124-148
1huwA	191	25	M130-154
2dplB	308	25	M130-154
1twfB	1224	25	M139-163
2qdjA	304	25	M194-218
4b46A	395	25	M239-263
2ychA	377	25	M250-274
3speA	295	25	M27-51
1xgkA	352	25	M284-308
2np5D	203	25	M28-52
5ej0A	237	25	M32-56
3floA	460	25	M336-360
1qqp4	85	25	M40-64
2pnqA	467	25	M418-442
4a01A	766	25	M42-66
1epuA	591	25	M509-533
4aezG	401	25	M53-77
3kt7A	633	25	M542-566
3ddcB	163	25	M55-79
1g3pA	217	25	M66-90
6iuqA	345	25	M68-92
4etrA	153	25	M72-96
2y3mA	175	25	M78-102
4iujA	464	26	M121-146
1yd7A	395	26	M123-148
1hn0A	1021	26	M166-191
6c3mA	570	26	M184-209
2o8gJ	206	26	M18-43
4h18C	371	26	M275-300
2xyiA	430	26	M92-117
5ermB	363	27	M122-148
5i2hB	364	27	M130-156
6fulA	531	27	M181-207
3h7aC	252	27	M187-213
3otdA	269	27	M216-242
1kzyC	259	27	M28-54
3zwfA	368	27	M317-343
3k40B	475	27	M322-348
3g4nB	470	27	M418-444
4j2gB	273	27	M42-68
2xocB	261	27	M43-69
2ynmD	530	27	M452-478
3oh8A	516	27	M457-483
5i62A	534	27	M493-519
6f9nA	1443	27	M542-568
3tg7A	951	28	M137-164
3ay5A	360	28	M201-228
1tu5A	746	28	M277-304
3tu3B	711	28	M345-372
3ps0D	328	29	M156-184
5h3kA	610	29	M195-223
1lucA	355	29	M262-290
3utmC	83	29	M34-62
2gumB	628	29	M360-388
5gutA	872	29	M380-408
4dqzA	230	29	M58-86
1y0kA	209	29	M76-104
5bopD	217	29	M8-36
5j1bB	275	30	M115-144
6gieA	296	30	M159-188
2qx5B	661	30	M197-226
3mg9A	294	30	M226-255
3ptyA	406	30	M77-106
3qv0A	227	30	M81-110
1ywfA	296	31	M106-136
2wb0X	356	31	M126-156
2z0dA	357	31	M190-220
2pnqA	467	31	M374-404
5co8A	464	31	M400-430
2jdiG	273	32	M174-205
2nvwB	479	32	M351-382
4fvmA	910	32	M468-499
5fyaB	314	32	M71-102
1sw6B	327	32	M72-103
5cttB	55	33	M12-44
6dfdB	260	33	M144-176
2pftA	571	33	M160-192
2ymoA	289	33	M62-94
3p8cA	1253	34	M23-56
2o1sB	621	34	M284-317
2cfaA	217	34	M90-123
3igfA	374	35	M160-194
3b8oF	265	35	M177-211
6fv5A	423	35	M298-332
3hq1B	644	35	M579-613
4clqB	90	36	M24-59
5b2pA	1632	37	M1011-1047
3sriA	381	37	M257-293
2qg7D	458	37	M307-343
3l82B	227	37	M80-116
2pq7A	220	38	M149-186
2b5iD	217	38	M65-102
3i9yA	276	39	M118-156
4f9cB	144	39	M49-87
6cc2A	543	40	M131-170
4ci9A	455	40	M262-301
4g4sO	276	41	M79-119
2qr4B	587	42	M319-360
1y14A	187	43	M41-83
3ljbB	271	44	M167-210
3ismC	359	44	M175-218
3ripA	677	44	M209-252
3udfB	731	44	M574-617
3qdlD	210	44	M90-133
3io3A	348	45	M175-219
3ig3A	627	46	M335-380
5ikjA	548	47	M85-131
3zwfA	368	48	M194-241
3t5nA	354	50	M127-176
2zkmX	799	50	M466-515
2grvB	621	50	M488-537
5cs2A	201	51	M127-177
2vduD	450	51	M49-99
3rnlA	311	52	M218-269
6dcbA	309	53	M113-165
3snoA	315	53	M152-204
6a27A	284	53	M173-225
1dmgA	225	53	M42-94
2v8qA	157	54	M79-132
4g4sP	269	56	M127-182
2zktA	412	56	M168-223
1f0xB	571	57	M320-376
6f9nA	1443	58	M400-457
2o1sB	621	60	M182-241
1fkmA	396	60	M263-322
4d7eD	429	60	M278-337
4cjdA	208	61	M117-177
3biyA	380	61	M234-294
3udfB	731	61	M65-125
1q67A	231	61	M74-134
4a8jA	361	65	M104-168
3io3A	348	65	M91-155
2hzmB	317	65	M93-157
5ccbB	497	68	M272-339
6f9nA	1443	69	M711-779
2o8gJ	206	73	M57-129
2zt5A	693	80	M432-511
5b19B	232	81	M122-202
4gmoA	684	82	M326-407
3crrA	323	85	M114-198
6gjtF	264	85	M20-104
5fb4A	605	87	M411-497
3e4bD	452	87	M42-128
5eqjA	488	102	M97-198
1vg0A	650	104	M107-210
2i7xA	717	203	M423-625
