## Supplementary material for "PredIDR: Accurate prediction of protein intrinsic disorder regions using deep convolutional neural network": additional file 16.txt

ID	L	IDR L	Position
3fgrA	202	4	C199-202
2zblA	421	4	C418-421
4es1A	100	4	C97-100
2hhzA	150	5	C146-150
2pcsA	162	5	C158-162
2e3hA	90	5	C86-90
3ec6A	139	6	C134-139
2b2aB	199	6	C194-199
3k0yA	229	6	C224-229
5hzdA	512	6	C507-512
4cruA	258	7	C252-258
6g44C	520	7	C514-520
1i36B	264	8	C257-264
2y8dA	306	8	C299-306
4awxB	84	8	C77-84
5a9hA	194	9	C186-194
6ffvA	207	9	C199-207
2a8yD	270	9	C262-270
2w42B	427	9	C419-427
1u2zB	433	9	C425-433
3dxlA	303	10	C294-303
1g8pA	350	10	C341-350
2z0dA	357	10	C348-357
4bq6C	122	11	C112-122
3bm1B	183	11	C173-183
6gn8C	244	11	C234-244
1u7lA	392	11	C382-392
3lc0A	456	11	C446-456
5cttB	55	11	C45-55
2y4yC	93	11	C83-93
2o7aA	124	12	C113-124
1f32A	149	12	C138-149
1qjpA	171	12	C160-171
5jk0D	363	12	C352-363
2bl8C	103	12	C92-103
3kojB	108	12	C97-108
4cc9B	119	13	C107-119
2pjuD	225	13	C213-225
2dpmA	284	13	C272-284
6gieA	296	13	C284-296
5jm8F	576	13	C564-576
2gufA	594	13	C582-594
3t9yA	150	14	C137-150
2fpnA	216	14	C203-216
2oqzA	223	14	C210-223
2g40A	224	14	C211-224
5c05B	559	14	C546-559
2vlgA	111	14	C98-111
1r0uA	148	15	C134-148
3keyA	185	15	C171-185
5c5hA	453	15	C439-453
5i62A	534	15	C520-534
3bowC	95	15	C81-95
2rilA	99	15	C85-99
3ei3A	1158	16	C1143-1158
5krtA	153	16	C138-153
2hzmC	212	16	C197-212
1tzpB	255	16	C240-255
5jqnA	266	16	C251-266
3zn3A	291	16	C276-291
4gs3A	107	16	C92-107
3p8cA	1253	17	C1237-1253
3mseB	180	17	C164-180
3craA	265	17	C249-265
4j73A	301	17	C285-301
6fjyB	312	17	C296-312
4fgqB	193	18	C176-193
4cnnA	252	18	C235-252
1ls1A	295	18	C278-295
2e5aA	347	18	C330-347
3v4yD	62	18	C45-62
4aeeB	696	18	C679-696
2jj7A	186	19	C168-186
5hiuD	463	19	C445-463
6eysC	536	19	C518-536
5i5dB	586	19	C568-586
3w6wB	620	19	C602-620
1nh2D	121	20	C102-121
2qrdA	137	20	C118-137
2hq9A	149	20	C130-149
4i9xA	215	20	C196-215
2f69A	261	20	C242-261
2a1xA	308	20	C289-308
2nutA	769	20	C750-769
3qvaD	116	20	C97-116
2fm9A	215	21	C195-215
3kzxA	231	21	C211-231
2vdfA	253	21	C233-253
3tvaB	290	21	C270-290
2qcvA	332	21	C312-332
3qv1I	82	21	C62-82
3utmC	83	21	C63-83
1qqp4	85	21	C65-85
5fdnB	987	21	C967-987
4kt3A	177	22	C156-177
3ayhB	203	22	C182-203
3vu9B	213	22	C192-213
2ibnB	250	22	C229-250
3zlcB	252	22	C231-252
2zq5A	384	22	C363-384
5gvvF	406	22	C385-406
1m1eB	81	22	C60-81
4bjjB	100	22	C79-100
2z5bB	179	23	C157-179
4i8oB	358	23	C336-358
6fc1D	64	23	C42-64
4a7kA	900	23	C878-900
5cs2A	201	24	C178-201
3l4eA	206	24	C183-206
3aq2B	207	24	C184-207
2hjeA	221	24	C198-221
5cyaA	268	24	C245-268
3nuqA	282	24	C259-282
5klpC	342	24	C319-342
5b71F	110	24	C87-110
5ii6A	112	24	C89-112
2v8qA	157	25	C133-157
3nqoB	189	25	C165-189
1qg8A	255	25	C231-255
3n4pD	279	25	C255-279
2x55A	293	25	C269-293
4i71A	330	25	C306-330
2x0dA	413	25	C389-413
2pnqA	467	25	C443-467
5ejrA	507	25	C483-507
6el8D	99	25	C75-99
5go5A	201	26	C176-201
5j3tB	242	26	C217-242
5bo7B	323	26	C298-323
2v7kA	361	26	C336-361
5gn1D	366	26	C341-366
3g4nB	470	26	C445-470
3fynA	176	27	C150-176
3otdA	269	27	C243-269
4g4sP	269	27	C243-269
3t4lB	270	27	C244-270
2wnfA	298	27	C272-298
3ay5A	360	27	C334-360
1fnnB	389	27	C363-389
2xsaA	447	27	C421-447
2qsfA	533	27	C507-533
4ksnD	78	27	C52-78
5knhI	112	27	C86-112
3canA	182	28	C155-182
1pswA	348	28	C321-348
3mnmC	123	28	C96-123
4a2vA	131	29	C103-131
2bnlE	136	29	C108-136
3ez0D	225	29	C197-225
3c6aA	232	29	C204-232
3smvA	240	29	C212-240
5g1xB	63	29	C35-63
4i0oA	497	29	C469-497
2za4D	90	29	C62-90
3w15B	101	29	C73-101
1u2wA	122	29	C94-122
4crhA	126	29	C98-126
5b19B	232	30	C203-232
4fbdB	243	30	C214-243
2anrA	178	31	C148-178
5kwnA	336	31	C306-336
1ppjI	78	31	C48-78
4clqB	90	31	C60-90
3hq1B	644	31	C614-644
3ts9A	138	32	C107-138
2pefA	373	32	C342-373
6is0A	496	32	C465-496
1k4nA	192	33	C160-192
3oh8A	516	33	C484-516
3mhxB	85	33	C53-85
2w07B	148	34	C115-148
1t82D	155	34	C122-155
3nqnB	158	34	C125-158
1rz3A	201	34	C168-201
1nrjB	218	34	C185-218
2pq7A	220	34	C187-220
3frhA	253	34	C220-253
1oi7A	288	34	C255-288
2gt1B	326	34	C293-326
3dvoA	338	34	C305-338
3au4B	63	34	C30-63
3gnfB	387	34	C354-387
5k62A	459	34	C426-459
4iujA	464	34	C431-464
5co8A	464	34	C431-464
3sq7D	470	34	C437-470
1rp3F	88	34	C55-88
2jhpA	644	34	C611-644
3fsoA	123	34	C90-123
4j2gB	273	35	C239-273
2h9eC	84	35	C50-84
2jgsB	130	35	C96-130
4bxiA	153	36	C118-153
2pezB	179	36	C144-179
2pkeB	251	36	C216-251
2dyoB	57	36	C22-57
1vbkB	307	36	C272-307
4afkA	458	36	C423-458
5kewD	144	37	C108-144
1huwA	191	37	C155-191
2giaA	195	37	C159-195
5cwtB	54	37	C18-54
1azoA	232	37	C196-232
2dxuA	235	37	C199-235
2pq8A	278	37	C242-278
3f5hB	68	37	C32-68
6fgcA	419	37	C383-419
2qp2A	511	37	C475-511
3k32E	203	38	C166-203
3b6eA	216	38	C179-216
2p58B	86	38	C49-86
4a5uB	88	38	C51-88
1q8dA	108	38	C71-108
3mg9A	294	39	C256-294
4k1pF	360	39	C322-360
5c98A	382	39	C344-382
5ikjB	88	39	C50-88
1smxB	96	39	C58-96
3dlqI	151	40	C112-151
6asrB	51	40	C12-51
1uebB	184	40	C145-184
3b85B	208	40	C169-208
1ui5A	215	40	C176-215
1k3xA	262	40	C223-262
2c36A	285	40	C246-285
3vopB	64	40	C25-64
3a9iA	376	40	C337-376
2i71A	400	40	C361-400
2v8qB	87	40	C48-87
3rfiA	108	40	C69-108
3rlsA	175	41	C135-175
2dokB	186	41	C146-186
5c30A	201	41	C161-201
3vrhA	310	41	C270-310
1jy1A	464	41	C424-464
6bs8B	139	41	C99-139
1m56D	51	42	C10-51
2ooaB	52	42	C11-52
2a35B	215	42	C174-215
3rbnA	284	42	C243-284
3hufC	325	42	C284-325
3stoA	406	42	C365-406
6i8yA	222	43	C180-222
4jbuA	298	43	C256-298
1yi9A	309	43	C267-309
4jdxE	115	43	C73-115
2ds5A	51	43	C9-51
1r75A	141	43	C99-141
3cg6A	146	44	C103-146
2y8yA	215	44	C172-215
1vgwD	231	44	C188-231
3al2A	235	44	C192-235
3gemB	260	44	C217-260
3tjmA	283	44	C240-283
1xgkA	352	44	C309-352
1gpjA	404	44	C361-404
6gszA	870	44	C827-870
1omzB	293	45	C249-293
2qdjA	304	45	C260-304
3cwcB	383	45	C339-383
2nvwB	479	45	C435-479
3m91A	51	45	C7-51
4a6hD	120	45	C76-120
2bjnA	160	46	C115-160
1q40D	219	46	C174-219
1twfL	70	46	C25-70
1y0nA	78	46	C33-78
1nh2C	79	46	C34-79
3q7rB	121	46	C76-121
3b0fB	53	46	C8-53
2pqrD	64	47	C18-64
2fy7A	287	47	C241-287
2ch5C	347	47	C301-347
4gvbB	81	47	C35-81
1r5mA	425	47	C379-425
5aoxB	94	47	C48-94
3luuA	101	47	C55-101
1fi8D	58	48	C11-58
3cs5A	59	48	C12-59
1cukA	203	48	C156-203
4fa8A	203	48	C156-203
1o59A	355	48	C308-355
1n93X	375	48	C328-375
5fc2B	540	48	C493-540
6bsqA	648	48	C601-648
3ce8A	120	48	C73-120
2i15B	135	48	C88-135
4b0mA	136	48	C89-136
4cicB	153	49	C105-153
3h16D	154	49	C106-154
1xo5A	183	49	C135-183
2xlkB	191	49	C143-191
1fs0G	230	49	C182-230
1fjhB	257	49	C209-257
4gxbA	280	49	C232-280
1irqB	71	49	C23-71
2qr6A	393	49	C345-393
5ja9C	110	49	C62-110
2cz4C	119	49	C71-119
3zoqB	56	49	C8-56
2g2cA	167	50	C118-167
3fflD	167	50	C118-167
3lw7B	179	50	C130-179
3aehB	308	50	C259-308
3rufB	351	50	C302-351
3r84V	92	50	C43-92
4j7bF	58	50	C9-58
6f9nA	1443	51	C1393-1443
3laaA	200	51	C150-200
2yleA	229	51	C179-229
6djtA	331	51	C281-331
2f6hX	419	51	C369-419
3fb9B	90	51	C40-90
2jaeB	489	51	C439-489
5jnoA	112	51	C62-112
2wadB	680	51	C630-680
5b1aK	56	51	C6-56
2b9sB	62	52	C11-62
2q8vB	63	52	C12-63
2q66A	525	52	C474-525
2ynmD	530	52	C479-530
5d7uB	58	52	C7-58
2hxiB	241	53	C189-241
2ilrA	264	53	C212-264
3tjrA	301	53	C249-301
2himA	358	53	C306-358
4bxfA	442	53	C390-442
3g27A	96	53	C44-96
1q15C	503	53	C451-503
3proD	166	54	C113-166
6c48B	68	54	C15-68
3b8oF	265	54	C212-265
2rd7A	367	54	C314-367
1k8kC	372	54	C319-372
2j5yA	61	54	C8-61
3oopA	143	54	C90-143
3sjmB	64	55	C10-64
5eu0B	67	55	C13-67
2rhmA	193	55	C139-193
1e9rF	437	55	C383-437
4eogA	480	55	C426-480
4ajyC	97	55	C43-97
3kdfD	132	55	C78-132
5cyvA	146	55	C92-146
4b8xB	147	55	C93-147
1f2tA	149	55	C95-149
1q8cA	151	55	C97-151
3k69A	162	56	C107-162
6euwA	163	56	C108-163
5gnaB	67	56	C12-67
5jffD	68	56	C13-68
2c0nA	203	56	C148-203
3ou2A	218	56	C163-218
3d3kC	259	56	C204-259
3le4A	79	56	C24-79
4el6A	106	56	C51-106
2jdiH	146	56	C91-146
2i51B	195	57	C139-195
6emtA	197	57	C141-197
1qqp1	213	57	C157-213
3a1jB	281	57	C225-281
2rh2A	62	57	C6-62
3fovA	134	57	C78-134
3lt7F	64	57	C8-64
2hr3C	147	57	C91-147
3kp7A	151	57	C95-151
2p58A	65	57	C9-65
4etrA	153	57	C97-153
2qwwB	154	57	C98-154
2fa5B	162	58	C105-162
2c7nI	74	58	C17-74
1epuA	591	58	C534-591
2x4jA	137	58	C80-137
1ryqA	69	59	C11-69
5f9qA	199	59	C141-199
6bzgB	206	59	C148-206
2culA	232	59	C174-232
2ojwE	384	59	C326-384
1x79A	98	59	C40-98
1urqA	63	59	C5-63
2db7A	64	59	C6-64
2pmaA	146	59	C88-146
3pfyA	185	60	C126-185
2ol5A	202	60	C143-202
3vz9D	73	60	C14-73
1fyeA	229	60	C170-229
1yarR	237	60	C178-237
3c5nB	246	60	C187-246
5g3xA	248	60	C189-248
5bp9A	281	60	C222-281
2uyoA	310	60	C251-310
5ibzD	323	60	C264-323
1zv1B	65	60	C6-65
1vqoH	171	61	C111-171
2xlgA	239	61	C179-239
3ljbB	271	61	C211-271
3eb8A	358	61	C298-358
3majA	382	61	C322-382
1wmiD	67	61	C7-67
3lheA	143	61	C83-143
3u99A	148	61	C88-148
1wq6A	72	62	C11-72
2bhgA	209	62	C148-209
3bqoA	211	62	C150-211
2g0cA	76	62	C15-76
5b0nB	224	62	C163-224
3t7kA	256	62	C195-256
1syxB	86	62	C25-86
3gs9A	342	62	C281-342
2nr5H	67	62	C6-67
4h4nA	67	62	C6-67
5ajsC	68	62	C7-68
5abvB	70	62	C9-70
4f87C	72	63	C10-72
1l3lC	234	63	C172-234
3tdnB	247	63	C185-247
3cp0A	82	63	C20-82
2x3lA	446	63	C384-446
4f98A	69	63	C7-69
6b4hD	73	64	C10-73
3a1fA	186	64	C123-186
6ckoA	77	64	C14-77
3okgA	412	64	C349-412
6appB	106	64	C43-106
3sk7A	116	64	C53-116
5d1mB	133	64	C70-133
4jzuB	158	64	C95-158
1lucA	355	65	C291-355
1bteA	97	65	C33-97
1hz6A	72	65	C8-72
3kopF	188	66	C123-188
2q4xB	221	66	C156-221
3db2B	354	66	C289-354
2wb0X	356	66	C291-356
3aihB	124	66	C59-124
3fmyA	73	66	C8-73
2wj9B	181	67	C115-181
5jrtA	77	67	C11-77
3colB	196	67	C130-196
1tueF	212	67	C146-212
5h72F	82	67	C16-82
3e03A	274	67	C208-274
5d50F	86	67	C20-86
3rd5A	291	67	C225-291
6cpyB	308	67	C242-308
5d23A	102	67	C36-102
1y71A	130	67	C64-130
2v7fA	150	67	C84-150
1qv1A	195	68	C128-195
3qh9A	81	68	C14-81
2zg6B	220	68	C153-220
1bdfC	235	68	C168-235
2jdiG	273	68	C206-273
3tysA	88	68	C21-88
5heaB	296	68	C229-296
3mjeA	496	68	C429-496
4evuB	72	68	C5-72
4dndA	130	68	C63-130
2ve8F	73	68	C6-73
1ctfA	74	68	C7-74
2wy8Q	80	69	C12-80
1ve2A	235	69	C167-235
2nwrB	267	69	C199-267
3lo8A	311	69	C243-311
1sw6B	327	69	C259-327
3io3A	348	69	C280-348
5gztA	108	69	C40-108
3ulbA	121	69	C53-121
3pp2B	124	69	C56-124
1o50A	157	69	C89-157
5afwA	174	70	C105-174
2r2cA	183	70	C114-183
4hcsA	81	70	C12-81
3s9dD	199	70	C130-199
3kaeC	242	70	C173-242
5i47B	277	70	C208-277
4hpmD	93	70	C24-93
3tm4A	373	70	C304-373
4affA	116	70	C47-116
5hazA	567	70	C498-567
1sfuA	75	70	C6-75
3mdpA	142	70	C73-142
1mijA	152	70	C83-152
1vchE	175	71	C105-175
1kcfA	258	71	C188-258
1x2iB	75	71	C5-75
1twfH	146	71	C76-146
2z5bA	151	71	C81-151
5gvdA	165	71	C95-165
4cvoA	79	71	C9-79
5ffdA	172	72	C101-172
1v6tA	255	72	C184-255
2q2fA	89	72	C18-89
3snoA	315	72	C244-315
4af8A	367	72	C296-367
3pe7A	388	72	C317-388
6cxtA	77	72	C6-77
3a4rB	79	72	C8-79
1usuB	170	72	C99-170
1o9yA	84	73	C12-84
3cdlA	203	73	C131-203
1ro7C	259	73	C187-259
2pmyA	91	73	C19-91
1iuqA	367	73	C295-367
3plnA	424	73	C352-424
2j97A	109	73	C37-109
6imfB	109	73	C37-109
1lmlA	478	73	C406-478
4joiA	166	73	C94-166
2fg9A	178	74	C105-178
4e45D	83	74	C10-83
3v32A	185	74	C112-185
3pluA	93	74	C20-93
3gohA	315	74	C242-315
6ftqA	390	74	C317-390
4dkkA	115	74	C42-115
3cx5F	146	74	C73-146
3csxB	81	74	C8-81
2v89B	82	74	C9-82
3im6A	217	75	C143-217
4eewB	88	75	C14-88
2agkA	260	75	C186-260
1njhA	119	75	C45-119
3htuC	79	75	C5-79
2ey4D	82	75	C8-82
1wa5C	960	75	C886-960
2i9dC	217	76	C142-217
4i1fA	325	76	C250-325
6cfxB	80	76	C5-80
1j3aA	142	76	C67-142
5j2lA	81	76	C6-81
3pc7B	88	77	C12-88
3qdlD	210	77	C134-210
5g5cA	275	77	C199-275
1nkoA	132	77	C56-132
6fc0B	81	77	C5-81
2d68B	82	77	C6-82
4i6rA	82	77	C6-82
6fddC	85	77	C9-85
1cr5A	189	78	C112-189
3q1cA	360	78	C283-360
3lvjD	82	78	C5-82
3ebyA	163	78	C86-163
5h9fB	165	78	C88-165
3r15A	93	79	C15-93
3qc1A	243	79	C165-243
2xnqA	97	79	C19-97
5bs1A	123	79	C45-123
1oeyB	83	79	C5-83
3udfB	731	79	C653-731
1fi8C	84	79	C6-84
2iafA	151	79	C73-151
5b1aU	85	79	C7-85
3v4gA	180	80	C101-180
2oerA	214	80	C135-214
3ps0D	328	80	C249-328
2hl7A	84	80	C5-84
3dnjA	85	80	C6-85
5k8jA	85	80	C6-85
3tbnA	87	80	C8-87
4d2kB	87	80	C8-87
1p32C	209	81	C129-209
4a20A	98	81	C18-98
2opwA	291	81	C211-291
3py9A	294	81	C214-294
4i84B	307	81	C227-307
2ba2C	85	81	C5-85
3pesB	85	81	C5-85
3dkaA	155	81	C75-155
4cguB	158	81	C78-158
3s64A	87	81	C7-87
1dj8D	89	81	C9-89
2pliD	91	82	C10-91
1s9uA	207	82	C126-207
2ntxA	365	82	C284-365
2c60A	111	82	C30-111
1wmhB	86	82	C5-86
2ofyB	86	82	C5-86
6fbqB	87	82	C6-87
5hl8A	92	83	C10-92
6ggrB	212	83	C130-212
3dcfB	218	83	C136-218
3tztA	276	83	C194-276
2p10B	286	83	C204-286
5kkuC	300	83	C218-300
2zxeB	305	83	C223-305
2p0oA	372	83	C290-372
3nrxA	130	83	C48-130
3d3bJ	87	83	C5-87
1luzB	88	83	C6-88
2d3dA	88	83	C6-88
2qsxB	218	84	C135-218
2obpA	96	84	C13-96
2v0pB	234	84	C151-234
4kp3D	103	84	C20-103
3bqkA	360	84	C277-360
4fflA	363	84	C280-363
2b78A	385	84	C302-385
2grvB	621	84	C538-621
3cqxD	88	84	C5-88
1wmhA	89	84	C6-89
1twfF	155	84	C72-155
3ddcB	163	84	C80-163
2pfiA	164	84	C81-164
1rylB	167	84	C84-167
3uo2B	175	84	C92-175
2d9rA	104	85	C20-104
3u1uB	137	85	C53-137
2qsbA	89	85	C5-89
3jv9B	219	86	C134-219
2uuzB	99	86	C14-99
3fssA	237	86	C152-237
4dmoA	265	86	C180-265
3d0wB	104	86	C19-104
3qtmA	346	86	C261-346
3biyA	380	86	C295-380
4aqoA	92	86	C7-92
2r2zA	93	86	C8-93
4j42B	93	86	C8-93
4g6qB	182	86	C97-182
2yzyA	200	87	C114-200
1nnxA	109	87	C23-109
3n5bB	112	87	C26-112
6fttB	388	87	C302-388
2qx5B	661	87	C575-661
2hw4A	144	87	C58-144
5ip4E	91	87	C5-91
1y6xA	93	87	C7-93
2nqwA	93	87	C7-93
3cwxC	176	87	C90-176
2qecA	204	88	C117-204
5dfkA	217	88	C130-217
1o5uA	101	88	C14-101
2fq3A	104	88	C17-104
3hl1A	317	88	C230-317
1onwA	390	88	C303-390
2bfdA	400	88	C313-400
1hfeT	123	88	C36-123
4jgwB	473	88	C386-473
1musA	477	88	C390-477
3qdpA	127	88	C40-127
5i4qA	92	88	C5-92
3saoA	160	88	C73-160
4csrA	94	88	C7-94
3beyE	96	88	C9-96
2gd9B	189	89	C101-189
3m9qA	101	89	C13-101
5b6dA	325	89	C237-325
1rgxB	114	89	C26-114
2py6A	409	89	C321-409
5fs4B	133	89	C45-133
2vxgB	139	89	C51-139
5cybA	152	89	C64-152
2bkyA	97	89	C9-97
2rd9B	193	90	C104-193
4gq1A	393	90	C304-393
1tigA	94	90	C5-94
3b4qB	94	90	C5-94
3fx7B	94	90	C5-94
5kewC	94	90	C5-94
3g2bA	95	90	C6-95
1rfyB	102	91	C12-102
3cecA	104	91	C14-104
6f6pC	106	91	C16-106
5hk3B	114	91	C24-114
6fv5A	423	91	C333-423
5iqjC	134	91	C44-134
3ofgA	95	91	C5-95
6b9xE	173	91	C83-173
4aeqA	98	91	C8-98
5gq1E	214	92	C123-214
2v1yA	108	92	C17-108
2ab5B	269	92	C178-269
3u28C	114	92	C23-114
5h0mA	130	92	C39-130
3mhsB	96	92	C5-96
4i0wA	96	92	C5-96
4ku0B	96	92	C5-96
2i7xA	717	92	C626-717
1oqjA	97	92	C6-97
3fgvA	106	93	C14-106
1oo0B	110	93	C18-110
6gugB	292	93	C200-292
3dr2B	305	93	C213-305
2gzvA	114	93	C22-114
1bg6A	359	93	C267-359
1so7A	382	93	C290-382
3nrsA	437	93	C345-437
2cjaB	522	93	C430-522
5ikjA	548	93	C456-548
3l7hD	97	93	C5-97
4cn0B	97	93	C5-97
2nz7A	98	93	C6-98
4bhqB	163	93	C71-163
1q8bA	105	94	C12-105
1xiwA	105	94	C12-105
4g7xA	105	94	C12-105
2cfaA	217	94	C124-217
2qyfD	240	94	C147-240
3ctvA	110	94	C17-110
1k3sA	113	94	C20-113
1dc1B	323	94	C230-323
5jlvD	117	94	C24-117
3zy7B	122	94	C29-122
3ub2A	146	94	C53-146
1y8xB	98	94	C5-98
3qraA	157	94	C64-157
1g2rA	100	94	C7-100
6byfC	170	94	C77-170
6b4aB	104	95	C10-104
4ic1K	206	95	C112-206
2p35A	259	95	C165-259
3iezA	114	95	C20-114
3luiA	115	95	C21-115
4hlbA	115	95	C21-115
4hy4B	115	95	C21-115
4hl9F	118	95	C24-118
3etvA	355	95	C261-355
5ic7A	422	95	C328-422
6c4mC	474	95	C380-474
1s4cC	155	95	C61-155
6evnA	102	95	C8-102
4c92B	105	96	C10-105
2ap3A	199	96	C104-199
3b81A	203	96	C108-203
4bz4C	231	96	C136-231
3ajdA	274	96	C179-274
3vyxA	114	96	C19-114
1gveB	327	96	C232-327
3pw3D	383	96	C288-383
2wtpA	131	96	C36-131
5embA	101	96	C6-101
1q67A	231	97	C135-231
4bk0B	111	97	C15-111
3bm7A	115	97	C19-115
1i3jA	116	97	C20-116
2x5pA	121	97	C25-121
2f5uA	447	97	C351-447
5fqlA	525	97	C429-525
3hi2D	101	97	C5-101
3ic3C	101	97	C5-101
3pvvA	101	97	C5-101
3u7zA	101	97	C5-101
4eskB	102	97	C6-102
5b66U	104	97	C8-104
4gneA	107	98	C10-107
1twfB	1224	98	C1127-1224
3dfzA	223	98	C126-223
1wznA	252	98	C155-252
3bguA	116	98	C19-116
3dmlA	116	98	C19-116
2yv5A	302	98	C205-302
5j4fA	119	98	C22-119
3g5bA	405	98	C308-405
3ze3B	130	98	C33-130
3n6xA	474	98	C377-474
1ts9A	102	98	C5-102
4ew5B	102	98	C5-102
2qziD	103	98	C6-103
3qthB	176	98	C79-176
3d7iB	105	98	C8-105
3if4B	119	99	C21-119
2w18A	356	99	C258-356
1ylxA	103	99	C5-103
1pyoD	105	99	C7-105
4ekfA	204	100	C105-204
2qt1A	207	100	C108-207
3l7vA	295	100	C196-295
3e8oB	119	100	C20-119
3oseA	120	100	C21-120
4bqqA	396	100	C297-396
3floA	460	100	C361-460
5koeB	476	100	C377-476
5b08A	104	100	C5-104
6dg6F	104	100	C5-104
3rnsA	227	101	C127-227
2askB	113	101	C13-113
1zldA	118	101	C18-118
3korA	119	101	C19-119
2gr7F	129	101	C29-129
2uvfB	608	101	C508-608
3r3pB	105	101	C5-105
3v6iB	105	101	C5-105
5fq2B	105	101	C5-105
3mt0A	290	102	C189-290
3bn7A	120	102	C19-120
4kdwA	123	102	C22-123
5iyzE	143	102	C42-143
5aotA	106	102	C5-106
4eqqA	107	102	C6-107
3d3mB	168	102	C67-168
1tulA	108	102	C7-108
3zbdB	113	103	C11-113
5halA	115	103	C13-115
5cegB	117	103	C15-117
1e2kB	331	103	C229-331
2ychA	377	103	C275-377
4g7xB	138	103	C36-138
2ftrA	108	103	C6-108
2f6mD	109	103	C7-109
6ijeA	109	103	C7-109
2hdiB	113	104	C10-113
2xtyA	217	104	C114-217
1fm0E	150	104	C47-150
3nbmA	108	104	C5-108
2hqlD	110	104	C7-110
5by4A	110	104	C7-110
1ygtA	111	104	C8-111
1y14A	187	104	C84-187
1y0kA	209	105	C105-209
2wdqH	115	105	C11-115
1vqsB	116	105	C12-116
3fg8B	118	105	C14-118
5amtA	125	105	C21-125
4hlsB	132	105	C28-132
3sxuB	138	105	C34-138
5b1aE	109	105	C5-109
2rkhA	180	105	C76-180
4b5oA	200	105	C96-200
2fiyB	309	106	C204-309
5hbpA	127	106	C22-127
3zzyA	130	106	C25-130
5jdkA	137	106	C32-137
2j3wC	142	106	C37-142
4hi6D	142	106	C37-142
4d0uB	145	106	C40-145
1t08A	519	106	C414-519
4g2eA	157	106	C52-157
3hqxA	111	106	C6-111
4g2sC	111	106	C6-111
1xsvB	113	106	C8-113
3kh1B	200	106	C95-200
3m3hA	234	107	C128-234
5c8hA	121	107	C15-121
3c26A	266	107	C160-266
5amhA	125	107	C19-125
6h21B	345	107	C239-345
1xawA	140	107	C34-140
1g31E	111	107	C5-111
1ou8B	111	107	C5-111
3e99A	164	107	C58-164
3iv4A	112	107	C6-112
3ig2B	213	108	C106-213
1jmkC	230	108	C123-230
6c0yC	121	108	C14-121
3lhnA	126	108	C19-126
2ielB	138	108	C31-138
1ax8A	146	108	C39-146
4bjjA	112	108	C5-112
5el3A	113	108	C6-113
2i1sA	188	108	C81-188
1u7zA	226	109	C118-226
3gaxB	120	109	C12-120
5agrA	232	109	C124-232
3vusB	268	109	C160-268
3d1bC	124	109	C16-124
3bjqH	316	109	C208-316
1zc3B	113	109	C5-113
2y6xA	113	109	C5-113
2hzfA	114	109	C6-114
3op9A	114	109	C6-114
1m1sA	116	109	C8-116
2q1zD	195	109	C87-195
1n1cB	217	110	C108-217
1w5qB	337	110	C228-337
3h4lA	367	110	C258-367
1p57A	114	110	C5-114
1u9kA	114	110	C5-114
3cjeA	167	110	C58-167
1y9lA	115	110	C6-115
3b33A	115	110	C6-115
3emiA	116	110	C7-116
3plwA	186	110	C77-186
3l82B	227	111	C117-227
3iuoB	122	111	C12-122
5fjdC	122	111	C12-122
2aneD	125	111	C15-125
3glcC	295	111	C185-295
3obeA	305	111	C195-305
2ia7A	134	111	C24-134
3itfB	145	111	C35-145
1pz4A	116	111	C6-116
5ihfB	116	111	C6-116
4jqfA	179	111	C69-179
2r39A	118	111	C8-118
3oloB	118	111	C8-118
2w2xC	124	112	C13-124
3hsaC	126	112	C15-126
4dnyA	126	112	C15-126
2oizD	135	112	C24-135
1sq9A	397	112	C286-397
3rmqA	116	112	C5-116
2gukB	120	112	C9-120
2qkoB	215	113	C103-215
3kyzA	125	113	C13-125
3va4A	132	113	C20-132
6bevA	135	113	C23-135
6gh8D	139	113	C27-139
1nbwD	117	113	C5-117
3f43A	125	114	C12-125
1inlD	296	114	C183-296
3n3uA	299	114	C186-299
2y78A	133	114	C20-133
2nwhA	317	114	C204-317
3w0kB	330	114	C217-330
4d9iA	398	114	C285-398
3fnbA	405	114	C292-405
4dylA	406	114	C293-406
5b7fA	492	114	C379-492
2i7rA	118	114	C5-118
4iwbB	165	114	C52-165
3njnC	119	114	C6-119
4aivA	119	114	C6-119
3f1pB	121	114	C8-121
6cuqB	121	114	C8-121
3cjdB	198	114	C85-198
5fh7A	124	115	C10-124
4e2gH	126	115	C12-126
2opcA	127	115	C13-127
3h79A	127	115	C13-127
5djhA	288	115	C174-288
3fxhA	135	115	C21-135
3c8zB	414	115	C300-414
2qg7D	458	115	C344-458
2pjsA	119	115	C5-119
3cz1B	119	115	C5-119
3fpnA	119	115	C5-119
3w1oB	119	115	C5-119
1iktA	120	115	C6-120
2igpA	120	115	C6-120
4gucB	120	115	C6-120
3t92A	121	115	C7-121
5c82A	190	115	C76-190
1dynB	125	116	C10-125
3eehA	125	116	C10-125
2q82A	129	116	C14-129
2cwqB	137	116	C22-137
4g79A	142	116	C27-142
1r9wA	145	116	C30-145
1vykA	149	116	C34-149
5j4aC	161	116	C46-161
3gqqE	195	116	C80-195
3c1qB	123	116	C8-123
3tufA	197	116	C82-197
2wqfA	202	116	C87-202
3dj1A	124	116	C9-124
3qv0A	227	117	C111-227
4djbB	130	117	C14-130
1nc7D	138	117	C22-138
1fo8A	343	117	C227-343
3gp6A	163	117	C47-163
1np6A	174	117	C58-174
1qf8A	182	117	C66-182
2fi9A	128	118	C11-128
4htpB	240	118	C123-240
2re2A	136	118	C19-136
2i39B	137	118	C20-137
2hmaA	376	118	C259-376
3draB	390	118	C273-390
5c2iB	468	118	C351-468
4hpmA	122	118	C5-122
1v30A	124	118	C7-124
5hdaC	124	118	C7-124
1ow4B	129	119	C11-129
3zsuA	130	119	C12-130
1ud9B	245	119	C127-245
2essA	248	119	C130-248
3f1zJ	133	119	C15-133
6b12A	135	119	C17-135
3ur8B	323	119	C205-323
5ax7A	348	119	C230-348
2qb7B	397	119	C279-397
1xzpB	150	119	C32-150
1x6zA	123	119	C5-123
2g3rA	123	119	C5-123
2qjzB	123	119	C5-123
2a19A	175	119	C57-175
3fl2A	124	119	C6-124
4it6B	124	119	C6-124
1t1jA	125	119	C7-125
5kzzA	127	119	C9-127
4k8wA	129	120	C10-129
1w0nA	131	120	C12-131
5b2rB	1372	120	C1253-1372
3d1pA	139	120	C20-139
2htdA	140	120	C21-140
2rfqD	394	120	C275-394
3bb9F	148	120	C29-148
3gwqA	426	120	C307-426
3bl4A	124	120	C5-124
2a0bA	125	120	C6-125
2ckkA	127	120	C8-127
3mc3A	134	121	C14-134
3dt5A	135	121	C15-135
4i1kB	146	121	C26-146
2b06A	155	121	C35-155
2bhuA	602	121	C482-602
2qhqB	125	121	C5-125
3h8uA	125	121	C5-125
4db5A	125	121	C5-125
5hb7A	125	121	C5-125
3hzhB	172	121	C52-172
1eajB	126	121	C6-126
3t3lA	129	121	C9-129
2hujA	140	122	C19-140
1sd4B	126	122	C5-126
3fdiB	201	122	C80-201
2wdqC	129	122	C8-129
3fh1A	129	122	C8-129
6fngA	306	123	C184-306
2wdsA	143	123	C21-143
4g3fA	336	123	C214-336
4hz9B	150	123	C28-150
3rnvA	158	123	C36-158
4e9sA	489	123	C367-489
1r29A	127	123	C5-127
2ciuA	127	123	C5-127
5d22A	127	123	C5-127
5evhA	127	123	C5-127
5iucB	127	123	C5-127
3sdbA	680	123	C558-680
6bzgA	197	123	C75-197
2h5nB	133	124	C10-133
5cr9A	311	124	C188-311
6bk6A	372	124	C249-372
5b7eA	526	124	C403-526
1rliB	184	124	C61-184
2f9hA	129	124	C6-129
1aluA	186	124	C63-186
2fcoA	200	124	C77-200
2raaA	204	124	C81-204
6er1A	131	124	C8-131
4jgiA	211	124	C88-211
1zx8A	136	125	C12-136
3crrA	323	125	C199-323
3l9bA	144	125	C20-144
5cfjA	152	125	C28-152
3jzyA	510	125	C386-510
2wviA	164	125	C40-164
3ql9A	129	125	C5-129
2iqcA	210	125	C86-210
1ztdB	133	125	C9-133
3cxgA	133	125	C9-133
6geiA	219	125	C95-219
1ekqA	272	126	C147-272
5eqwE	142	126	C17-142
4j7qA	333	126	C208-333
3urgA	146	126	C21-146
1o4wA	147	126	C22-147
3m1xA	148	126	C23-148
3pr6A	162	126	C37-162
5j3tA	130	126	C5-130
3l00A	182	126	C57-182
2amhA	207	126	C82-207
1j5uA	136	127	C10-136
2asfA	137	127	C11-137
3c8iA	141	127	C15-141
2p57A	144	127	C18-144
3s8iA	148	127	C22-148
3v7bB	151	127	C25-151
3k40B	475	127	C349-475
3hdxA	478	127	C352-478
5c5cA	481	127	C355-481
5jawH	550	127	C424-550
1jb3A	131	127	C5-131
2cjtD	131	127	C5-131
2vzcA	131	127	C5-131
3rpjA	134	127	C8-134
1g3pA	217	127	C91-217
4dadA	146	128	C19-146
2r6uA	148	128	C21-148
3g8zA	148	128	C21-148
1g5hA	454	128	C327-454
3ovkC	132	128	C5-132
3bwvB	180	128	C53-180
2orwA	184	128	C57-184
2bsjA	133	128	C6-133
3owrC	134	128	C7-134
2gu3A	136	128	C9-136
2w2gB	264	129	C136-264
6bl5A	145	129	C17-145
2a1iA	146	129	C18-146
3rh0B	148	129	C20-148
3dssA	331	129	C203-331
2wpxB	339	129	C211-339
3k2vB	149	129	C21-149
2ra9A	150	129	C22-150
3mfnB	157	129	C29-157
3o48A	134	129	C6-134
4b4cA	211	129	C83-211
2q22C	139	130	C10-139
6g1pA	350	130	C221-350
1h30A	422	130	C293-422
6ibdA	463	130	C334-463
3g5jB	134	130	C5-134
1z67A	135	130	C6-135
3ayhA	136	130	C7-136
1jhcA	137	130	C8-137
4kt3B	137	130	C8-137
3fzqB	274	131	C144-274
3mxnB	150	131	C20-150
1yleA	342	131	C212-342
3rriB	135	131	C5-135
1dmgA	225	131	C95-225
3f8xD	148	132	C17-148
2ig6B	150	132	C19-150
1yrtA	364	132	C233-364
6hcdC	155	132	C24-155
3sqnA	485	132	C354-485
2hy5B	136	132	C5-136
3q4aB	137	132	C6-137
1wb9B	800	132	C669-800
3v67B	138	132	C7-138
2bl9A	238	133	C106-238
3kztA	143	133	C11-143
2f4pC	147	133	C15-147
3d7jB	152	133	C20-152
4ifaA	339	133	C207-339
2qpvB	156	133	C24-156
4h3uB	158	133	C26-158
1od3A	168	133	C36-168
2fckA	181	133	C49-181
1s5uF	138	133	C6-138
2q03A	138	133	C6-138
5ii8A	138	133	C6-138
2fzpA	144	134	C11-144
3h9pC	249	134	C116-249
3erwD	145	134	C12-145
3bt3B	148	134	C15-148
1dbhA	354	134	C221-354
3d01G	165	134	C32-165
1lf7A	182	134	C49-182
3qooA	138	134	C5-138
3rj2X	138	134	C5-138
2ejxA	139	134	C6-139
5forA	139	134	C6-139
1xe7B	203	134	C70-203
2qeuC	141	134	C8-141
3mr0A	142	134	C9-142
1vl7A	157	135	C23-157
4f7hA	173	135	C39-173
1ye8A	178	135	C44-178
4gzcA	180	135	C46-180
2a15A	139	135	C5-139
3kuvB	139	135	C5-139
6a7vC	139	135	C5-139
5k91A	188	135	C54-188
3b77C	193	135	C59-193
3co5B	143	135	C9-143
6gkxA	145	136	C10-145
3l5oB	270	136	C135-270
1f9vA	347	136	C212-347
4a3zA	161	136	C26-161
2oznA	165	136	C30-165
5c4yB	184	136	C49-184
5djeB	140	136	C5-140
2z98A	200	136	C65-200
1m4jB	142	136	C7-142
2fbiA	142	136	C7-142
3by8A	142	136	C7-142
4iabC	142	136	C7-142
1gp0A	143	136	C8-143
4ae7A	220	136	C85-220
2fr5C	146	137	C10-146
2b9cA	147	137	C11-147
4iguB	148	137	C12-148
3r4rB	296	137	C160-296
6fnuA	308	137	C172-308
1vkkA	154	137	C18-154
3gzbF	154	137	C18-154
2qdfA	335	137	C199-335
3m7oA	162	137	C26-162
5juhA	203	137	C67-203
1m4uA	206	137	C70-206
3irbA	145	137	C9-145
2xgrA	252	138	C115-252
3h3iA	150	138	C13-150
1v9mA	323	138	C186-323
5ffxC	161	138	C24-161
5ajjA	168	138	C31-168
2i9wA	184	138	C47-184
2hw2A	143	138	C6-143
2cxcA	144	138	C7-144
2hmvB	144	138	C7-144
3jybB	145	138	C8-145
2x2uA	246	139	C108-246
2gwfA	157	139	C19-157
1t3gA	159	139	C21-159
4jg9B	174	139	C36-174
2jdaA	145	139	C7-145
3m6jD	145	139	C7-145
6anzA	146	139	C8-146
2pg3A	232	139	C94-232
3r3cA	151	140	C12-151
3vv1B	160	140	C21-160
5k4bA	368	140	C229-368
3pg0A	165	140	C26-165
2b5gA	171	140	C32-171
1h80B	464	140	C325-464
3nctC	144	140	C5-144
1dg6A	191	140	C52-191
1j7dA	145	140	C6-145
2jekA	145	140	C6-145
4j5rB	146	140	C7-146
1zarA	282	141	C142-282
1stmA	157	141	C17-157
4bxmA	157	141	C17-157
3ni8A	158	141	C18-158
3ckjA	329	141	C189-329
2qwzB	159	141	C19-159
1jb0F	164	141	C24-164
4hqzA	187	141	C47-187
3ivvA	145	141	C5-145
3omdA	145	141	C5-145
5htlA	145	141	C5-145
1rg8B	146	141	C6-146
2gxgA	146	141	C6-146
5eqzA	146	141	C6-146
2q3sF	206	141	C66-206
2j1vA	151	142	C10-151
2ikkB	173	142	C32-173
3itqB	216	142	C75-216
2ethB	154	143	C12-154
2f46B	156	143	C14-156
3b8lC	163	143	C21-163
2aq6A	147	143	C5-147
1f2tB	148	143	C6-148
2i02A	148	143	C6-148
1oz9A	150	143	C8-150
4ae2A	256	144	C113-256
2ddrB	306	144	C163-306
6dcbA	309	144	C166-309
4fc3E	164	144	C21-164
1gs9A	165	144	C22-165
3f4aA	169	144	C26-169
3o2rA	170	144	C27-170
4jf8A	179	144	C36-179
4ga2A	150	144	C7-150
4geiA	150	144	C7-150
2oafB	151	144	C8-151
3u1dB	151	144	C8-151
1kxgC	152	144	C9-152
2oggA	152	144	C9-152
4kvgD	260	145	C116-260
1kngA	156	145	C12-156
2rieC	160	145	C16-160
1rj7M	163	145	C19-163
2p0bA	163	145	C19-163
4fgcE	165	145	C21-165
4evyB	166	145	C22-166
3f9uA	172	145	C28-172
3dmnA	174	145	C30-174
4ckmB	180	145	C36-180
3sonB	149	145	C5-149
4a1rA	149	145	C5-149
2wmyD	150	145	C6-150
5a67A	212	145	C68-212
1tjlA	151	145	C7-151
2chpD	153	145	C9-153
3bcyA	155	146	C10-155
2nxpF	156	146	C11-156
1vjxA	157	146	C12-157
2ddmB	283	146	C138-283
2j7aC	159	146	C14-159
4b9gB	161	146	C16-161
3ijmA	151	146	C6-151
2xomA	152	146	C7-152
4al0A	152	146	C7-152
3dnxA	153	146	C8-153
4ha7B	249	147	C103-249
1y6zB	263	147	C117-263
3fh3A	158	147	C12-158
4cadC	271	147	C125-271
3q7mA	376	147	C230-376
4dmiD	176	147	C30-176
6chjB	455	147	C309-455
2hvwC	184	147	C38-184
1mw9X	592	147	C446-592
3dalB	196	147	C50-196
2q9kA	151	147	C5-151
2xqxA	151	147	C5-151
5fgpA	152	147	C6-152
4fyyB	153	147	C7-153
3essA	230	147	C84-230
1dzkA	157	148	C10-157
2iihA	157	148	C10-157
5jenC	271	148	C124-271
3hnoC	419	148	C272-419
2f0cB	191	148	C44-191
3fd4B	191	148	C44-191
6ey0A	197	148	C50-197
4k0dB	152	148	C5-152
3fz5C	202	148	C55-202
2w3gB	153	148	C6-153
4irfA	156	148	C9-156
5kvbA	156	148	C9-156
3e6mH	161	149	C13-161
5j7rB	164	149	C16-164
2pn1A	331	149	C183-331
2xg5B	173	149	C25-173
1w4sA	174	149	C26-174
4gdzA	175	149	C27-175
3ugfB	546	149	C398-546
1x91A	153	149	C5-153
4b4yA	154	149	C6-154
1pdkB	157	149	C9-157
5jjxA	314	150	C165-314
4jleA	168	150	C19-168
4dt4A	169	150	C20-169
3gk6A	170	150	C21-170
4ffuC	176	150	C27-176
6fsaH	199	150	C50-199
3fg9C	156	150	C7-156
3hm4B	156	150	C7-156
4ao6A	259	151	C109-259
6b9hA	161	151	C11-161
5bxgA	162	151	C12-162
2gb7D	305	151	C155-305
3aj1A	167	151	C17-167
1r4vA	171	151	C21-171
2e2eA	177	151	C27-177
3ksnA	183	151	C33-183
4etnA	184	151	C34-184
1sdoA	203	151	C53-203
3mxnA	157	151	C7-157
1qhlA	227	151	C77-227
3gm5A	159	151	C9-159
3k0zA	159	151	C9-159
4c9sC	282	152	C131-282
3eo4B	164	152	C13-164
3n72B	164	152	C13-164
4jglA	169	152	C18-169
3nj2B	174	152	C23-174
4f0wA	188	152	C37-188
1kjnA	157	152	C6-157
6blkD	158	152	C7-158
3kffA	162	153	C10-162
2ux1I	165	153	C13-165
2qzbB	166	153	C14-166
2gtiA	370	153	C218-370
4exrA	174	153	C22-174
4hjiB	175	153	C23-175
3w6bB	183	153	C31-183
4j7hB	471	153	C319-471
3u0cB	201	153	C49-201
1elkB	157	153	C5-157
3ii2A	157	153	C5-157
5bx1A	157	153	C5-157
3e0hA	158	153	C6-158
2f2fD	222	153	C70-222
2e9xH	223	153	C71-223
3exnA	160	153	C8-160
6ie6A	160	153	C8-160
2hq4B	161	153	C9-161
5ggnA	164	154	C11-164
3a57A	165	154	C12-165
2dplB	308	154	C155-308
5idhA	352	154	C199-352
4ci9A	455	154	C302-455
3rofA	158	154	C5-158
3f4mA	161	154	C8-161
3rwnB	161	154	C8-161
1v8dA	235	154	C82-235
2d7vB	162	154	C9-162
1wkqB	164	155	C10-164
1zsoA	164	155	C10-164
3ak8E	167	155	C13-167
4kg0A	169	155	C15-169
5btoA	403	155	C249-403
1ufhA	180	155	C26-180
3pveB	189	155	C35-189
3l1nA	194	155	C40-194
3s9xA	159	155	C5-159
3s5tA	265	156	C110-265
2dejA	350	156	C195-350
3fuyA	179	156	C24-179
3piwA	161	156	C6-161
2p5vC	162	156	C7-162
1n08B	163	156	C8-163
4g4sO	276	157	C120-276
2fclA	169	157	C13-169
2grrB	170	157	C14-170
3df7A	305	157	C149-305
1ytlC	174	157	C18-174
5akoC	179	157	C23-179
3jumA	185	157	C29-185
3eeaA	162	157	C6-162
5fnpB	220	157	C64-220
4jhyA	167	158	C10-167
1or4B	178	158	C21-178
3sgwA	184	158	C27-184
1b25C	619	158	C462-619
3ehdB	162	158	C5-162
4h2dA	165	158	C8-165
2dxaA	166	158	C9-166
4iciA	171	159	C13-171
2wh6A	173	159	C15-173
5ipxA	324	159	C166-324
3ejvA	179	159	C21-179
3c0tA	207	159	C49-207
4a5zB	163	159	C5-163
4dovA	163	159	C5-163
6gjtF	264	160	C105-264
3zriA	171	160	C12-171
6fm5A	171	160	C12-171
1ywfA	296	160	C137-296
3ejkA	174	160	C15-174
4j32A	174	160	C15-174
4ktbB	194	160	C35-194
4cbpB	268	161	C108-268
2p0nA	172	161	C12-172
2nn5A	184	161	C24-184
2qipA	165	161	C5-165
2ox6D	166	161	C6-166
3f9xD	166	161	C6-166
1y7pC	223	161	C63-223
1qfjC	232	161	C72-232
2gauA	232	161	C72-232
3gpgB	168	161	C8-168
3d4eA	179	162	C18-179
3d1cA	369	162	C208-369
4hjhB	481	162	C320-481
6amgB	196	162	C35-196
3e58B	214	162	C53-214
3cu3A	172	163	C10-172
3ihtB	174	163	C12-174
3lx3A	180	163	C18-180
5iztA	396	163	C234-396
2mprB	427	163	C265-427
1wvqB	167	163	C5-167
2gkpA	167	163	C5-167
2wjrA	214	163	C52-214
3l4qD	170	163	C8-170
4e29A	248	163	C86-248
3oovA	169	164	C6-169
2il5A	171	164	C8-171
1vkiA	181	165	C17-181
5cv0A	192	165	C28-192
6f03B	199	165	C35-199
5ewyA	200	165	C36-200
4e72A	226	165	C62-226
3u9gA	229	165	C65-229
2o5fB	171	165	C7-171
2p12B	176	166	C11-176
3qfeA	318	166	C153-318
1io0A	185	166	C20-185
4es7A	201	166	C36-201
2in3A	216	166	C51-216
3hieB	171	166	C6-171
2yg2A	172	166	C7-172
3cm3A	176	167	C10-176
3ejfA	176	167	C10-176
4egcB	294	167	C128-294
3bvfF	181	167	C15-181
3u4gA	337	167	C171-337
2j3wF	188	167	C22-188
3ci6B	171	167	C5-171
2z6oA	172	167	C6-172
1ynbB	173	167	C7-173
2nrkA	173	167	C7-173
3d79A	179	168	C12-179
3gn6D	321	168	C154-321
5by7D	360	168	C193-360
3lfjB	187	168	C20-187
2r5oA	188	168	C21-188
1c3cA	429	168	C262-429
1ve4A	206	168	C39-206
5gmcD	174	168	C7-174
1ohuB	175	168	C8-175
1rxqD	178	169	C10-178
1wlfA	179	169	C11-179
3elfA	349	169	C181-349
3gydA	187	169	C19-187
5i2hB	364	169	C196-364
6g85A	374	169	C206-374
1ne2B	200	169	C32-200
4b7oA	745	169	C577-745
4gjzA	235	169	C67-235
2x3mA	239	169	C71-239
1yb2A	275	170	C106-275
3k3fA	340	170	C171-340
5b0uB	191	170	C22-191
1ow1A	195	170	C26-195
5iffB	220	170	C51-220
3oqgB	180	171	C10-180
5gl6B	181	171	C11-181
3lwaA	183	171	C13-183
3icuA	194	171	C24-194
5ab4B	425	171	C255-425
4jnhA	199	171	C29-199
2r5sA	176	171	C6-176
3kv1A	267	171	C97-267
2prsB	284	172	C113-284
2eiyC	308	172	C137-308
4hbzA	186	172	C15-186
1j5yA	187	172	C16-187
2qngA	199	172	C28-199
2w2rA	228	172	C57-228
3kmiA	177	172	C6-177
4a7wB	240	172	C69-240
2wfiA	179	172	C8-179
1v84B	253	172	C82-253
1lkiA	180	172	C9-180
1xhnB	184	173	C12-184
4eunA	200	173	C28-200
4hcjA	177	173	C5-177
2vngA	180	173	C8-180
3rt2A	183	174	C10-183
6fpqA	190	174	C17-190
5cr6D	471	174	C298-471
4hkuA	178	174	C5-178
1oh4A	179	174	C6-179
2x32A	179	174	C6-179
5hwhA	187	175	C13-187
2zu9A	394	175	C220-394
4citA	458	175	C284-458
5cwwB	595	175	C421-595
3ifuA	180	175	C6-180
3h3lB	241	175	C67-241
3ih6E	197	176	C22-197
3piuA	435	176	C260-435
3agyB	181	176	C6-181
2acfC	182	176	C7-182
3tx3A	249	176	C74-249
2wtmD	251	176	C76-251
1zk8B	183	176	C8-183
5en8B	184	176	C9-184
1jr7A	311	177	C135-311
3lluA	196	177	C20-196
4h86A	199	177	C23-199
3ey5A	181	177	C5-181
2vclA	233	177	C57-233
3nd1B	275	177	C99-275
3t5nA	354	178	C177-354
2c2uA	207	178	C30-207
3vhlA	288	179	C110-288
3dzaD	191	179	C13-191
2bueA	202	179	C24-202
2guhB	214	179	C36-214
1pvmB	184	179	C6-184
3ot2A	187	179	C9-187
3vuqC	187	179	C9-187
3hbcA	320	180	C141-320
4h6cI	195	180	C16-195
5c90E	195	180	C16-195
2f4iC	197	180	C18-197
2f7vA	369	180	C190-369
4j8sA	203	180	C24-203
1d4oA	184	180	C5-184
3nqiA	246	180	C67-246
2uvpA	186	180	C7-186
2v57D	190	181	C10-190
2isbA	192	181	C12-192
3lxrF	192	181	C12-192
5ej0A	237	181	C57-237
3r9fB	188	181	C8-188
3nk6B	277	181	C97-277
1y1xA	191	182	C10-191
5hxyF	317	182	C136-317
6dhxA	195	182	C14-195
2j2jC	197	182	C16-197
1ywmA	200	182	C19-200
4dd5A	396	182	C215-396
4ddpA	210	182	C29-210
4k90B	215	182	C34-215
1wqlB	186	182	C5-186
5goxB	186	182	C5-186
5cklA	188	182	C7-188
3rlkA	192	183	C10-192
2cw9A	194	183	C12-194
6el2A	196	183	C14-196
3atsA	357	183	C175-357
1kzfA	230	183	C48-230
3qzrA	187	183	C5-187
3jsjC	190	183	C8-190
6ewmF	191	183	C9-191
3cggB	195	184	C12-195
4f54A	197	184	C14-197
1y88A	199	184	C16-199
3malB	199	184	C16-199
3lvyD	207	184	C24-207
1su1A	208	184	C25-208
2ahuB	531	184	C348-531
2h1tB	188	184	C5-188
1p5zB	263	184	C80-263
2fq4A	192	184	C9-192
1a7jA	290	185	C106-290
1yreA	197	185	C13-197
3dkqC	243	185	C59-243
2oyoB	196	186	C11-196
4gbsB	200	186	C15-200
1ux6A	350	186	C165-350
3v4kA	203	186	C18-203
1gttC	429	186	C244-429
5jrcC	219	186	C34-219
6ensA	193	186	C8-193
3vvyD	194	186	C9-194
4dveC	198	187	C12-198
2p8tA	200	187	C14-200
2q40A	367	187	C181-367
1sgmA	191	187	C5-191
3bdvB	191	187	C5-191
4h7wA	193	187	C7-193
1vimB	200	188	C13-200
3abiB	365	188	C178-365
3vbjA	205	188	C18-205
3p24A	397	188	C210-397
2d7jA	209	188	C22-209
3q6zA	214	188	C27-214
3ggyA	193	188	C6-193
3ppbB	195	188	C8-195
2zktA	412	189	C224-412
4h3kB	214	189	C26-214
5bykA	259	189	C71-259
4bzaA	261	189	C73-261
5hawB	196	189	C8-196
3u3zA	199	190	C10-199
1vp8A	201	190	C12-201
2c61B	469	190	C280-469
2g7sA	194	190	C5-194
6bzhC	194	190	C5-194
6er4B	194	190	C5-194
3qzxA	195	190	C6-195
6fieB	264	190	C75-264
2genA	197	190	C8-197
3a2zA	197	190	C8-197
1c8nA	276	190	C87-276
2gzqA	200	191	C10-200
4krdB	207	191	C17-207
2rafB	209	191	C19-209
3o94D	211	191	C21-211
1zy7B	403	191	C213-403
1k1xB	659	191	C469-659
1q7lC	198	191	C8-198
3hmzA	199	191	C9-199
3msxB	201	192	C10-201
3ccyA	203	192	C12-203
6bxdA	209	192	C18-209
5a1sC	448	192	C257-448
3b21A	220	192	C29-220
3sibA	220	192	C29-220
1u53A	196	192	C5-196
2rdgA	196	192	C5-196
2xocB	261	192	C70-261
5a0rA	198	192	C7-198
3achA	203	193	C11-203
2furA	209	193	C17-209
4jhcA	215	193	C23-215
2hytA	197	193	C5-197
3g89A	249	193	C57-249
2qmlA	198	193	C6-198
3it4A	199	193	C7-199
1aisB	200	193	C8-200
2hyjA	200	193	C8-200
5d01B	379	194	C186-379
2nr4A	213	194	C20-213
2vpaA	216	194	C23-216
2bnmB	198	194	C5-198
4alzA	198	194	C5-198
3pjpA	199	194	C6-199
3cvoB	202	194	C9-202
1yzvA	204	195	C10-204
3anpB	204	195	C10-204
4eu0A	298	195	C104-298
3rpeA	218	195	C24-218
2i0zA	447	195	C253-447
1pp0D	199	195	C5-199
2wbmB	252	195	C58-252
6dexB	201	195	C7-201
4jwjB	202	195	C8-202
3t5xA	203	195	C9-203
2r85B	334	196	C139-334
4jykB	212	196	C17-212
3hsyA	376	196	C181-376
3qekB	384	196	C189-384
2qkdA	404	196	C209-404
6exaA	235	196	C40-235
1yllD	200	196	C5-200
2bfwA	200	196	C5-200
2q9rA	200	196	C5-200
5g1sN	201	196	C6-201
2r01A	210	197	C14-210
2dchX	216	197	C20-216
5ircB	201	197	C5-201
3uenA	203	197	C7-203
3a8gA	207	198	C10-207
4gehA	207	198	C10-207
2i3oC	516	198	C319-516
2wjnH	258	198	C61-258
1chdA	203	198	C6-203
3mtrB	215	199	C17-215
2qniA	219	199	C21-219
2pftA	571	199	C373-571
5czwA	238	199	C40-238
4c97A	243	199	C45-243
5el9A	205	199	C7-205
3k6rA	278	199	C80-278
4im6A	206	199	C8-206
2h7oA	303	200	C104-303
2wwxB	217	200	C18-217
3dtyA	398	200	C199-398
1w0hA	204	200	C5-204
1rktB	205	200	C6-205
4l3tB	1014	200	C815-1014
2p3pB	207	200	C8-207
2bogX	286	200	C87-286
2q18X	293	200	C94-293
1yk3A	210	201	C10-210
5cioA	793	201	C593-793
2b0cA	206	201	C6-206
4kmrB	280	201	C80-280
6ao3A	212	202	C11-212
6ey6D	315	202	C114-315
1vjgA	218	202	C17-218
2ntkD	222	202	C21-222
4kgiC	223	202	C22-223
4bbyB	658	202	C457-658
3rbsA	207	202	C6-207
1j77A	209	202	C8-209
4hfsB	212	203	C10-212
3fwkA	308	203	C106-308
3nkuB	213	203	C11-213
6fmxA	222	203	C20-222
4jz5A	223	203	C21-223
1khxA	227	203	C25-227
4kkuC	296	203	C94-296
3mvpA	217	204	C14-217
6gupA	355	204	C152-355
1ymtA	246	204	C43-246
1kyqC	274	204	C71-274
6hs5A	275	204	C72-275
3qwnC	214	205	C10-214
5d18A	216	205	C12-216
4k82A	217	205	C13-217
4g1qB	428	205	C224-428
6ar7A	227	205	C23-227
6bk0A	467	205	C263-467
2b1eA	564	205	C360-564
5bmqA	243	205	C39-243
4fppA	247	205	C43-247
4i66A	209	205	C5-209
1kzyC	259	205	C55-259
5a0lB	210	205	C6-210
3bq3A	270	205	C66-270
2vrsB	211	205	C7-211
3bhqB	211	205	C7-211
4a8jF	280	205	C76-280
3hn5B	215	206	C10-215
5k87A	399	206	C194-399
4hmsB	225	206	C20-225
2yc3A	228	206	C23-228
1gsmA	210	206	C5-210
3eh1A	751	206	C546-751
2q04F	211	206	C6-211
5c6dA	322	207	C116-322
1vkwA	218	207	C12-218
3bemB	218	207	C12-218
5h29A	218	207	C12-218
5b7hA	219	207	C13-219
3qqmH	221	207	C15-221
4jb3A	228	207	C22-228
1xkwA	665	207	C459-665
2rasB	212	207	C6-212
3keoB	212	207	C6-212
3mqzA	215	207	C9-215
4k84B	215	207	C9-215
3n0uC	219	208	C12-219
5kdoB	340	208	C133-340
3ndhB	225	208	C18-225
3c8dB	403	208	C196-403
4au1A	229	208	C22-229
2omkA	231	208	C24-231
2p6wA	213	208	C6-213
2w7zB	214	208	C7-214
2qhpA	296	208	C89-296
4eq3A	218	209	C10-218
4knkB	225	209	C17-225
1wzdB	215	209	C7-215
3n3yB	216	209	C8-216
4e6wA	335	210	C126-335
6g1iA	223	210	C14-223
4fwwA	527	210	C318-527
5gi7A	215	210	C6-215
3m1tA	275	210	C66-275
6ck0B	220	211	C10-220
3k6oB	224	211	C14-224
2wvqA	225	211	C15-225
5g5oF	373	211	C163-373
3cc8A	230	211	C20-230
4e6nC	427	211	C217-427
4g22B	439	211	C229-439
2iumC	248	211	C38-248
1dzfA	215	211	C5-215
3hyiA	295	211	C85-295
2y8uB	230	212	C19-230
2i6tB	303	212	C92-303
4adnA	222	213	C10-222
2oltB	227	213	C15-227
3kgyB	231	213	C19-231
1sfsA	240	213	C28-240
3eo7A	511	213	C299-511
5h6iB	246	213	C34-246
1vdwA	254	213	C42-254
3sigA	277	213	C65-277
4ea9A	220	213	C8-220
6c30B	220	213	C8-220
4fchB	221	213	C9-221
5i9jA	229	214	C16-229
3seeA	222	214	C9-222
5ermB	363	215	C149-363
5hoeD	230	215	C16-230
2dhoA	235	215	C21-235
3sd7A	240	215	C26-240
4io2B	248	215	C34-248
1lv7A	257	215	C43-257
2igsE	219	215	C5-219
3vqjA	219	215	C5-219
2o2gA	223	215	C9-223
4hstA	229	216	C14-229
3bhnA	236	216	C21-236
3e8tA	220	216	C5-220
3d34B	223	216	C8-223
6aqkA	230	217	C14-230
6ao1C	364	217	C148-364
6a82A	394	217	C178-394
5ae0A	221	217	C5-221
2wk1A	282	217	C66-282
4fwvA	355	218	C138-355
5j4uA	231	218	C14-231
4ijaA	397	218	C180-397
3vqtC	548	218	C331-548
1vd6A	224	218	C7-224
2iskG	230	219	C12-230
3orhD	236	219	C18-236
3o7bA	244	219	C26-244
5chpA	234	220	C15-234
2hbwA	235	220	C16-235
6eqmA	402	220	C183-402
1z72B	225	220	C6-225
3e8sA	227	220	C8-227
3njdA	333	221	C113-333
1zybA	232	221	C12-232
6g7wA	360	221	C140-360
4bgpA	236	221	C16-236
3b7fA	394	221	C174-394
3qxcA	242	221	C22-242
3qu5A	243	221	C23-243
3k6mC	481	221	C261-481
3hn7A	524	221	C304-524
2b4hB	254	221	C34-254
2pofA	227	221	C7-227
1vjuB	309	221	C89-309
2qibA	231	222	C10-231
2ft0B	235	222	C14-235
5gwnA	439	222	C218-439
3tcvA	246	222	C25-246
3ig3A	627	222	C406-627
3s25A	302	222	C81-302
4jqrA	229	222	C8-229
3ho7B	232	223	C10-232
1xmxA	385	223	C163-385
3dtzE	244	223	C22-244
3jq1A	481	223	C259-481
1thtB	305	223	C83-305
1cq3B	233	224	C10-233
4atmA	243	224	C20-243
3buuA	229	224	C6-229
2aefA	234	225	C10-234
3c3yB	237	225	C13-237
2bryA	497	225	C273-497
2uz0A	263	225	C39-263
1t61E	229	225	C5-229
4b0zA	229	225	C5-229
6foaA	751	225	C527-751
1d2tA	231	225	C7-231
1rypN	233	225	C9-233
1ms9A	648	226	C423-648
3gr3A	230	226	C5-230
5cr4B	230	226	C5-230
3louB	292	226	C67-292
2io0A	232	226	C7-232
4ii2A	1001	226	C776-1001
3k6yA	237	227	C11-237
5d1rA	239	227	C13-239
3skqA	249	227	C23-249
2zfyA	234	227	C8-234
1j1tA	233	228	C6-233
5ejlA	248	229	C20-248
2p7iB	250	229	C22-250
4ff5A	266	229	C38-266
5ew0A	234	229	C6-234
5j1gB	234	229	C6-234
2p4hX	322	229	C94-322
3no6A	248	230	C19-248
2gb4B	252	230	C23-252
4gekA	261	230	C32-261
4fypA	263	230	C34-263
3oa8A	275	230	C46-275
3r7aB	237	230	C8-237
3e5tA	244	231	C14-244
3ll7A	410	231	C180-410
2o34B	250	231	C20-250
3bfmA	235	231	C5-235
3kzpA	235	231	C5-235
1vk1A	242	232	C11-242
1jykA	254	232	C23-254
3iquA	236	232	C5-236
2z26B	347	233	C115-347
5dcuB	371	233	C139-371
2fnoB	248	233	C16-248
2g30A	258	233	C26-258
2jenA	261	233	C29-261
3h1nA	252	234	C19-252
3jqyA	252	234	C19-252
3v1vA	433	234	C200-433
5bmtA	239	234	C6-239
4kkrB	241	234	C8-241
6fdfB	334	235	C100-334
2z7bA	270	235	C36-270
4efpB	239	235	C5-239
3ixlA	240	235	C6-240
3zboB	241	235	C7-241
3pu9B	242	235	C8-242
3tlqB	242	235	C8-242
1z84A	351	236	C116-351
3u02B	252	236	C17-252
2fnaA	357	237	C121-357
4axvA	243	237	C7-243
4k0nA	243	237	C7-243
3phsA	249	238	C12-249
5c2mA	250	238	C13-250
4h8eA	256	238	C19-256
4hg2A	257	238	C20-257
4bt7A	257	238	C20-257
4g9qA	269	238	C32-269
3d2lD	243	238	C6-243
3e0rC	244	238	C7-244
2a5zA	262	239	C24-262
2c1wB	292	239	C54-292
2c3nB	247	239	C9-247
2ylnA	283	240	C44-283
3is6A	244	240	C5-244
1h21B	247	240	C8-247
2apjD	260	241	C20-260
2nsfA	261	241	C21-261
3hi0B	508	241	C268-508
4e3yB	245	241	C5-245
5je2B	247	241	C7-247
3dkrA	251	242	C10-251
4jd0A	251	242	C10-251
3hftA	257	242	C16-257
3ccfB	279	242	C38-279
3ftdA	249	242	C8-249
4eiuA	249	242	C8-249
4bolA	259	243	C17-259
2r4gA	267	243	C25-267
3i94A	248	243	C6-248
2h8gB	267	244	C24-267
4ie5A	495	244	C252-495
3s5bB	249	244	C6-249
5ewpB	252	244	C9-252
5k9gA	257	245	C13-257
3tpdA	440	245	C196-440
1zkpA	268	245	C24-268
1lfpA	249	245	C5-249
2dbyA	368	246	C123-368
2i5vO	251	246	C6-251
5cl2B	252	246	C7-252
1f5qB	252	247	C6-252
5jqcA	259	248	C12-259
1yrbA	262	248	C15-262
2zu0C	267	248	C20-267
1d2nA	272	248	C25-272
3i5qB	252	248	C5-252
6br8A	252	248	C5-252
5iz5A	814	248	C567-814
3egeA	261	249	C13-261
2j5gD	263	249	C15-263
3hr0B	263	249	C15-263
2efeC	267	249	C19-267
3no4A	267	249	C19-267
1z0sA	278	249	C30-278
4ccdA	654	249	C406-654
2fctB	313	249	C65-313
3c8wC	255	249	C7-255
3rm3A	270	250	C21-270
1v9fA	325	250	C76-325
3k50A	403	251	C153-403
2yijB	419	251	C169-419
4bpzA	256	251	C6-256
3lmzA	257	251	C7-257
3tosJ	257	251	C7-257
2f1nA	262	252	C11-262
5gj7A	398	252	C147-398
5h02A	283	252	C32-283
2odfF	257	252	C6-257
2qedA	258	252	C7-258
3p8aA	274	253	C22-274
2qltA	275	253	C23-275
4d05B	258	253	C6-258
2x1dD	357	254	C104-357
2i53A	258	254	C5-258
3rhtD	259	254	C6-259
1wcwA	261	254	C8-261
3rwxA	261	254	C8-261
4kn8A	267	255	C13-267
4gkhH	272	255	C18-272
3cjmA	282	255	C28-282
5flgB	260	255	C6-260
4iknA	261	255	C7-261
3onqB	262	255	C8-262
1r8gB	372	256	C117-372
3ieeA	270	256	C15-270
2yvtA	260	256	C5-260
4b4dA	262	256	C7-262
5h9fI	363	257	C107-363
4ghbA	272	257	C16-272
1xg5D	279	257	C23-279
1vk6A	269	258	C12-269
3uanA	269	258	C12-269
5jo8A	279	258	C22-279
4c9bB	291	258	C34-291
3uitA	265	258	C8-265
4e6uA	265	258	C8-265
3ujcA	266	258	C9-266
4ateA	266	258	C9-266
5cajA	278	259	C20-278
3v5rB	505	259	C247-505
3uxjB	290	259	C32-290
2a14A	263	259	C5-263
5husA	306	260	C47-306
3d1lB	266	260	C7-266
5d4vB	268	260	C9-268
4l7aA	271	261	C11-271
1cl8A	276	261	C16-276
3bkhA	268	261	C8-268
4i3yB	271	262	C10-271
1vpqA	273	262	C12-273
2wzkA	391	262	C130-391
3ca8A	266	262	C5-266
2xvyA	269	262	C8-269
5fjzC	270	262	C9-270
5idvA	279	263	C17-279
5d2kA	269	263	C7-269
6b3vA	380	264	C117-380
3m31A	388	264	C125-388
5g4kA	286	264	C23-286
2py5A	575	264	C312-575
3ebbD	304	264	C41-304
3llcA	270	264	C7-270
1w2fB	276	265	C12-276
3cmbD	283	265	C19-283
3daoA	283	265	C19-283
2blnB	305	265	C41-305
3jz0B	287	266	C22-287
2qa1A	500	266	C235-500
6be0A	302	266	C37-302
3p02A	317	266	C52-317
3dffA	273	266	C8-273
5ez7A	392	267	C126-392
2xryA	482	267	C216-482
6enxA	271	267	C5-271
3fsgD	272	267	C6-272
3nksA	477	268	C210-477
3en0A	291	268	C24-291
2o57D	297	268	C30-297
3fwyA	314	268	C47-314
3kxpB	314	268	C47-314
3tqqA	314	268	C47-314
2qvpC	275	268	C8-275
3oisD	291	269	C23-291
1nv8B	284	270	C15-284
3dddA	288	270	C19-288
5b7yB	290	270	C21-290
6cb2A	293	270	C24-293
4i6kA	294	270	C25-294
3vgiA	319	270	C50-319
3agcA	276	271	C6-276
3kk7B	541	272	C270-541
3u64A	301	272	C30-301
2v0oB	276	272	C5-276
3iwgA	276	272	C5-276
5bseA	277	272	C6-277
4cfsD	287	273	C15-287
4lb8A	290	273	C18-290
3qwlA	294	273	C22-294
5dh0B	309	273	C37-309
3ow8A	321	273	C49-321
1w5rB	278	273	C6-278
6f7bA	361	273	C89-361
3dytA	366	273	C94-366
3ltiA	296	274	C23-296
3rxyE	278	274	C5-278
6a0nA	343	274	C70-343
3sreA	355	274	C82-355
2p4zA	284	275	C10-284
2wzbA	416	275	C142-416
5jgfA	473	275	C199-473
1m0wB	491	275	C217-491
2g0wA	296	275	C22-296
5aq5E	328	275	C54-328
5awsA	282	275	C8-282
5j1jA	285	276	C10-285
2iksA	293	276	C18-293
1oyzA	280	276	C5-280
5ggbA	342	276	C67-342
2jiiA	352	276	C77-352
4b6gA	283	276	C8-283
2gfqB	298	277	C22-298
2y7eB	282	277	C6-282
1rlzA	369	277	C93-369
1xubA	298	278	C21-298
3vc1L	312	278	C35-312
4fbcB	282	278	C5-282
5flyB	282	278	C5-282
1rp0A	284	278	C7-284
5j1sA	284	278	C7-284
5jcaS	284	279	C6-284
1upkA	341	279	C63-341
2f8lA	344	279	C66-344
1q7fA	286	279	C8-286
2q7sB	290	280	C11-290
2ojhA	297	280	C18-297
2es4E	332	280	C53-332
4hl4A	292	281	C12-292
3v75A	301	281	C21-301
3c24A	286	281	C6-286
4g1oA	364	281	C84-364
5jgkB	289	281	C9-289
4iyaA	292	283	C10-292
3isrC	293	283	C11-293
4c69X	295	283	C13-295
1wb4B	297	283	C15-297
4b4uB	303	283	C21-303
5a3aA	303	283	C21-303
5ko5A	287	283	C5-287
1eokA	290	283	C8-290
3rl5A	296	284	C13-296
2ozeA	298	284	C15-298
5c0pA	298	284	C15-298
2zkmX	799	284	C516-799
2f9iA	327	285	C43-327
2fsjA	346	285	C62-346
3mz2A	292	285	C8-292
3rlfG	296	286	C11-296
2g8lB	299	286	C14-299
5a9tA	290	286	C5-290
1n7vA	555	287	C269-555
3uf6B	291	287	C5-291
3acxA	293	287	C7-293
2dbnA	461	288	C174-461
1l9xC	315	288	C28-315
3ga7A	326	288	C39-326
2aotB	292	288	C5-292
2gupA	292	288	C5-292
4inaB	405	289	C117-405
4i93A	300	289	C12-300
3czqB	304	290	C15-304
3abhA	312	290	C23-312
2vovA	336	290	C47-336
2zptX	295	290	C6-295
1sp3A	443	291	C153-443
1y08A	323	291	C33-323
3un6A	341	291	C51-341
3cijB	295	291	C5-295
3r1xB	295	291	C5-295
4gbjB	297	291	C7-297
5j49B	301	292	C10-301
5bp3A	305	292	C14-305
1u2kA	309	292	C18-309
3tc8B	309	292	C18-309
3v0dB	339	292	C48-339
3lhsA	296	292	C5-296
3p0fA	297	293	C5-297
2zw5B	301	293	C9-301
6g15B	301	293	C9-301
5hhjA	305	294	C12-305
5fshB	467	294	C174-467
2ghsA	326	294	C33-326
5gzyA	301	294	C8-301
6cojA	308	295	C14-308
6d55B	482	296	C187-482
4gyoA	373	296	C78-373
1ynpB	317	297	C21-317
2wkjD	303	297	C7-303
2faoA	309	298	C12-309
1us5A	314	298	C17-314
3qxbC	316	298	C19-316
3d7rB	326	298	C29-326
5bovC	304	298	C7-304
3hc1A	305	298	C8-305
2hlzC	312	299	C14-312
6f7lB	442	299	C144-442
6d0gA	318	299	C20-318
6dchA	326	299	C28-326
3n7xA	329	299	C31-329
5a8cA	326	300	C27-326
3csvA	333	300	C34-333
6cvzC	351	300	C52-351
4ei0B	312	302	C11-312
4hacA	321	302	C20-321
2p4oA	306	302	C5-306
3cpxC	321	303	C19-321
2zwsA	646	303	C344-646
2o1sB	621	304	C318-621
3uuwD	308	304	C5-308
3fkrA	309	304	C6-309
6a2jA	309	304	C6-309
5hyzA	375	304	C72-375
4eryA	312	304	C9-312
3buxD	329	305	C25-329
2i06A	309	305	C5-309
2ii2A	310	305	C6-310
1t6cA	315	306	C10-315
5eynA	323	306	C18-323
1k8wA	327	306	C22-327
3cawA	330	306	C25-330
4ew6A	330	307	C24-330
3c9uA	342	307	C36-342
1zl0A	311	307	C5-311
5gtqA	311	307	C5-311
4kwdC	314	307	C8-314
3c1aB	315	307	C9-315
2x7qA	321	308	C14-321
4jbdA	330	308	C23-330
4cu4A	706	308	C399-706
5c55A	312	308	C5-312
6d2vA	315	308	C8-315
3tm8A	328	309	C20-328
2cdcB	366	309	C58-366
5b4sB	325	310	C16-325
4k3zA	331	310	C22-331
1itbB	315	310	C6-315
2jg1C	330	311	C20-330
1y8aA	332	311	C22-332
4kh8A	318	311	C8-318
4d5bA	339	312	C28-339
3pb6X	330	313	C18-330
5iufB	333	313	C21-333
3n0aA	361	313	C49-361
6hzwA	317	313	C5-317
1qwrA	319	315	C5-319
4cd8A	320	315	C6-320
3n91A	323	315	C9-323
5di0B	335	316	C20-335
3cwnB	337	316	C22-337
5czlA	338	316	C23-338
4iilA	346	316	C31-346
4edpA	351	316	C36-351
2yimB	360	316	C45-360
4j5tA	811	316	C496-811
3m89A	427	317	C111-427
1s1dA	331	317	C15-331
4dz4C	324	317	C8-324
2qryC	330	318	C13-330
5i7iA	341	318	C24-341
2ppqA	322	318	C5-322
2zhjA	322	318	C5-322
3m1rB	322	318	C5-322
2xz9A	324	318	C7-324
3dyjA	332	319	C14-332
3er9B	479	319	C161-479
2v84A	343	319	C25-343
4cy8D	586	319	C268-586
3qslA	346	319	C28-346
2b81C	323	319	C5-323
2ixsA	323	319	C5-323
3edvB	323	319	C5-323
2e7jA	371	319	C53-371
3qi7B	371	319	C53-371
2p0wA	324	319	C6-324
1ckmB	330	320	C11-330
2ajrA	331	320	C12-331
3nnfA	344	320	C25-344
2i44C	324	320	C5-324
3u65B	328	320	C9-328
5b3tA	331	321	C11-331
4h41A	340	321	C20-340
6bxoB	327	321	C7-327
3c9hA	355	322	C34-355
3ud1C	326	322	C5-326
4f3nA	432	323	C110-432
3pt5A	337	323	C15-337
3vgzC	353	323	C31-353
4aqnB	357	323	C35-357
4eqbB	330	323	C8-330
5knkB	333	324	C10-333
2pkfA	334	324	C11-334
1vlyA	338	324	C15-338
1zh8B	340	324	C17-340
3n3mA	342	324	C19-342
3mvaO	343	324	C20-343
4b1yB	376	324	C53-376
1cs0G	1073	324	C750-1073
1oz2A	331	324	C8-331
1stzA	338	325	C14-338
3rc1A	350	325	C26-350
3luyA	329	325	C5-329
3vpzA	331	325	C7-331
3iv0A	481	326	C156-481
3pkoA	334	326	C9-334
1xfkA	336	327	C10-336
3bjeB	349	327	C23-349
2zwaB	695	327	C369-695
6bm5A	333	327	C7-333
2qw5B	335	327	C9-335
4d9bB	342	328	C15-342
4id9B	347	328	C20-347
1ydyA	356	328	C29-356
2hfsA	332	328	C5-332
1n7zA	334	328	C7-334
2bjuA	453	329	C125-453
2bfdB	342	329	C14-342
3fkjA	347	329	C19-347
4kalA	352	329	C24-352
4iglD	690	329	C362-690
2qtcA	886	329	C558-886
3rhzA	339	330	C10-339
4c08A	382	330	C53-382
1nuyA	337	330	C8-337
4bpsA	344	331	C14-344
6c5bA	341	332	C10-341
3isxA	343	332	C12-343
1n67A	359	332	C28-359
3n6zA	363	332	C32-363
5ax6A	492	333	C160-492
5b66A	344	334	C11-344
5hjmA	352	334	C19-352
1f0lB	535	335	C201-535
2a3nA	355	335	C21-355
3renB	350	336	C15-350
3tutA	358	336	C23-358
5a95B	365	336	C30-365
5kzsA	340	336	C5-340
2qe8B	343	336	C8-343
4ay7A	348	337	C12-348
3it3A	342	337	C6-342
1wtjB	343	337	C7-343
4c89C	354	338	C17-354
5agdB	362	338	C25-362
4iiyA	371	338	C34-371
3c2qB	345	338	C8-345
1x19A	359	339	C21-359
3lzkD	359	339	C21-359
2eplX	627	340	C288-627
3vy8X	355	341	C15-355
2bjqA	345	341	C5-345
3mczA	352	342	C11-352
3rpdB	357	342	C16-357
1r0mD	375	342	C34-375
4eysA	346	342	C5-346
1h2bA	359	343	C17-359
5k3xA	369	343	C27-369
1m6sC	347	343	C5-347
5fzpB	348	343	C6-348
2rfvA	398	344	C55-398
5kiaA	351	344	C8-351
5fi3A	357	345	C13-357
1fp2A	352	345	C8-352
2nqtB	352	345	C8-352
2de3A	365	346	C20-365
1v33A	366	346	C21-366
3mmyG	368	346	C23-368
6eusC	380	346	C35-380
5cozA	358	347	C12-358
5fewA	358	347	C12-358
6dedB	373	347	C27-373
3bqwA	351	347	C5-351
2qjtB	352	347	C6-352
2g8sB	353	347	C7-353
3r1kA	428	347	C82-428
3oqqA	435	347	C89-435
1of8B	370	348	C23-370
4gnrA	353	348	C6-353
4jrlA	356	348	C9-356
1kxpD	458	349	C110-458
6et0C	365	349	C17-365
3ce9D	354	349	C6-354
4dqaA	355	349	C7-355
5a10A	356	349	C8-356
3jq0A	493	350	C144-493
3c1yB	377	351	C27-377
6gkwA	356	351	C6-356
2zb4A	357	351	C7-357
3fdhA	499	352	C148-499
4k6nA	383	352	C32-383
2c0cA	362	353	C10-362
5c9lA	369	353	C17-369
3a16C	373	353	C21-373
2xciC	374	354	C21-374
2dulA	378	354	C25-378
4fs7A	394	354	C41-394
3oyvA	361	354	C8-361
2pomA	372	355	C18-372
1d8wD	426	355	C72-426
6fm7A	382	356	C27-382
3scyA	361	356	C6-361
1lbqB	362	356	C7-362
3ei3B	383	357	C27-383
4asmB	363	357	C7-363
6g28A	367	358	C10-367
5f2kA	368	358	C11-368
3f0hA	376	358	C19-376
4j7nA	378	358	C21-378
3skvA	385	358	C28-385
3vs8G	410	358	C53-410
1o2dA	371	359	C13-371
3bonA	425	359	C67-425
2amlB	373	360	C14-373
2o0jA	385	360	C26-385
1jdwA	423	360	C64-423
4gouA	518	361	C158-518
6c3mA	570	361	C210-570
3eqxB	373	362	C12-373
1svmA	377	362	C16-377
3zilA	378	362	C17-378
3sg0A	386	362	C25-386
4i2aA	400	362	C39-400
3ez2A	398	363	C36-398
4d0pA	387	364	C24-387
1pn0D	665	364	C302-665
5hx0B	402	364	C39-402
3nw4A	368	364	C5-368
3bc8A	450	364	C87-450
6cl6E	372	364	C9-372
3vmkA	375	365	C11-375
1kq3A	376	365	C12-376
2c5aA	379	365	C15-379
3ekiA	403	365	C39-403
3qwuB	370	365	C6-370
2aeuA	374	366	C9-374
6ek7A	410	367	C44-410
4cd5A	419	367	C53-419
5kwbA	371	367	C5-371
5a7vA	388	368	C21-388
6c3cA	413	368	C46-413
2z1dB	372	368	C5-372
3aljA	379	369	C11-379
4h83D	388	369	C20-388
4j1oA	391	369	C23-391
2fyfB	398	369	C30-398
5jnmA	402	369	C34-402
5i34B	441	370	C72-441
1mkfB	382	371	C12-382
2qrlA	394	371	C24-394
4c2lA	388	372	C17-388
4ic4A	397	372	C26-397
4eziA	377	372	C6-377
3ke3A	379	372	C8-379
6cc2A	543	373	C171-543
4devC	408	373	C36-408
4a37A	388	375	C14-388
1o75B	415	376	C40-415
5anzA	420	376	C45-420
5jxzA	391	377	C15-391
3otiB	398	377	C22-398
4ijnA	398	377	C22-398
1yu0A	381	377	C5-381
3rzaA	396	378	C19-396
5cu7A	426	378	C49-426
5ik4A	393	379	C15-393
3zvlA	416	380	C37-416
3dydB	427	380	C48-427
2wyhB	923	380	C544-923
5a1iA	395	381	C15-395
4fdwA	401	381	C21-401
3p4tA	403	381	C23-403
3lduA	385	381	C5-385
1h6dK	433	382	C52-433
3cinA	394	383	C12-394
2ewfA	610	383	C228-610
1z45A	699	385	C315-699
2imrA	420	385	C36-420
6fv4B	401	386	C16-401
3nraB	407	386	C22-407
3kkiB	409	386	C24-409
3b8xA	390	386	C5-390
4h3vA	390	386	C5-390
3swoD	399	387	C13-399
5h3kA	610	387	C224-610
5a6mA	409	387	C23-409
3rjoA	419	387	C33-419
3qufA	414	388	C27-414
1eu1A	780	388	C393-780
3kgwA	393	388	C6-393
2ozgA	396	388	C9-396
2ihtD	573	389	C185-573
5f7vA	400	390	C11-400
3oo8A	415	390	C26-415
5i90A	427	390	C38-427
3k01A	412	391	C22-412
3s8mA	422	391	C32-422
5c0yB	402	392	C11-402
5ex8A	424	392	C33-424
3ot9B	399	392	C8-399
1i24A	404	394	C11-404
3ssoC	419	394	C26-419
5a07B	434	394	C41-434
2qyvA	487	394	C94-487
4eacD	414	395	C20-414
5iheA	475	395	C81-475
2xu0A	487	395	C93-487
2i00B	406	396	C11-406
3caiA	406	396	C11-406
2yicA	868	397	C472-868
6bu5A	412	398	C15-412
4i4cB	415	398	C18-415
2i49A	429	398	C32-429
6gs0A	403	398	C6-403
2inuA	410	399	C12-410
1jfbA	404	399	C6-404
4hnlA	421	400	C22-421
1a12C	413	401	C13-413
2dkjA	407	402	C6-407
5bvaA	409	402	C8-409
2z8fB	412	403	C10-412
2x6rB	416	403	C14-416
2gqwA	408	403	C6-408
1upsA	420	404	C17-420
5hxkB	423	404	C20-423
4e2xA	416	405	C12-416
2puzB	419	405	C15-419
4cvqA	431	405	C27-431
4gqoA	433	405	C29-433
3jzlA	409	405	C5-409
6c9eB	422	406	C17-422
4ci7B	470	406	C65-470
3mqdA	428	407	C22-428
3ihmB	430	407	C24-430
3bwsB	433	407	C27-433
3hr6A	436	407	C30-436
3t33A	415	407	C9-415
6f0pA	433	409	C25-433
2q9uB	414	409	C6-414
4hr3A	415	409	C7-415
4af1A	416	410	C7-416
3ifeA	434	411	C24-434
2yhgA	437	411	C27-437
2xmoA	443	411	C33-443
4jbeA	445	411	C35-445
3lxqA	450	411	C40-450
5jazB	422	412	C11-422
3rq1C	418	414	C5-418
4h03A	418	414	C5-418
6hqdA	420	414	C7-420
3b9tB	484	416	C69-484
5g3tB	423	416	C8-423
1uwvA	433	419	C15-433
5gzkA	461	419	C43-461
3m1uB	434	423	C12-434
6ektA	437	423	C15-437
4kp1A	445	423	C23-445
1ra0A	430	423	C8-430
4hw6A	433	424	C10-433
5htxA	439	426	C14-439
3nvsA	450	426	C25-450
6d0aA	431	426	C6-431
3pfoB	433	426	C8-433
4i6vC	434	426	C9-434
3axbA	448	427	C22-448
3uxfA	488	428	C61-488
5hdmB	434	428	C7-434
3l22A	441	429	C13-441
2ww5A	468	431	C38-468
4c3sA	445	435	C11-445
3logC	451	435	C17-451
2qv3A	457	435	C23-457
3qftA	458	435	C24-458
2gwdA	449	436	C14-449
2ve3A	444	436	C9-444
3lm3A	449	437	C13-449
3ss7X	442	437	C6-442
2dgkD	452	438	C15-452
2i4lA	458	439	C20-458
4ftdA	453	440	C14-453
3k11A	445	440	C6-445
3vkwA	446	440	C7-446
4g8tA	464	441	C24-464
2x8tB	471	444	C28-471
3tg0D	449	444	C6-449
2axqA	467	445	C23-467
6b9rC	450	446	C5-450
2hp0A	466	447	C20-466
5gudF	471	447	C25-471
5bmnA	468	448	C21-468
2osxA	481	449	C33-481
5b66C	455	451	C5-455
5b1qB	459	451	C9-459
4f0qB	456	452	C5-456
3hsiB	458	453	C6-458
6c6nA	458	453	C6-458
2eceA	462	455	C8-462
4lerA	469	457	C13-469
5h6tA	481	457	C25-481
3mcxA	477	459	C19-477
2xhgA	466	459	C8-466
4dweA	480	460	C21-480
1jb7A	495	460	C36-495
2hkjA	469	461	C9-469
5inrC	469	461	C9-469
1p3dB	475	462	C14-475
3dk9A	478	462	C17-478
5fq4B	481	463	C19-481
3ilwB	470	463	C8-470
5gutA	872	464	C409-872
1txkA	498	465	C34-498
1wddE	477	466	C12-477
3rqtA	486	466	C21-486
5g2uA	489	466	C24-489
3tzyA	491	467	C25-491
6i3qB	548	467	C82-548
1po5A	476	468	C9-476
3iacB	473	469	C5-473
4h7nC	474	470	C5-474
3otnA	482	471	C12-482
1fs7A	485	471	C15-485
3o8mA	485	472	C14-485
2obdA	476	472	C5-476
6aonB	478	473	C6-478
3s5mA	1193	474	C720-1193
4acfC	486	475	C12-486
1rk6A	496	477	C20-496
5jryA	485	477	C9-485
5ir4A	688	478	C211-688
4g26A	501	478	C24-501
6ey4A	501	478	C24-501
4epsA	510	478	C33-510
3lewA	495	480	C16-495
5j90A	508	482	C27-508
3ckcA	527	482	C46-527
4at0A	510	484	C27-510
1cwvA	492	484	C9-492
4knaB	495	486	C10-495
2jisB	515	487	C29-515
5isuA	502	488	C15-502
3suuA	525	489	C37-525
3nlcA	549	489	C61-549
3hrzA	627	490	C138-627
2q4wA	524	491	C34-524
3sc7X	516	493	C24-516
3popC	501	493	C9-501
3kwlA	514	496	C19-514
6fthA	520	496	C25-520
2nvoA	535	497	C39-535
5ajoA	571	497	C75-571
1qw9B	502	498	C5-502
1gweA	503	498	C6-503
3nztA	525	500	C26-525
3v4cB	528	503	C26-528
3r44A	517	504	C14-517
2wswA	509	505	C5-509
3holA	509	505	C5-509
2vbkA	514	510	C5-514
5kdsA	530	511	C20-530
2gj4A	824	511	C314-824
4dv8A	526	512	C15-526
3sggA	536	512	C25-536
3i4gA	528	514	C15-528
3mfiA	520	514	C7-520
1yqtA	538	515	C24-538
5bp8A	523	518	C6-523
4ia6A	591	519	C73-591
3ng9F	736	520	C217-736
3jszA	525	520	C6-525
1p1jA	533	525	C9-533
3sqlA	535	528	C8-535
3s6pB	575	530	C46-575
5kd5A	559	536	C24-559
5gvcB	615	538	C78-615
4dmvA	556	540	C17-556
1kdgA	546	541	C6-546
2wdcA	562	542	C21-562
4e3xA	563	544	C20-563
3na5A	570	545	C26-570
5js4B	719	547	C173-719
3ppmB	573	547	C27-573
2vsyA	568	548	C21-568
6f72A	574	548	C27-574
2w3pB	556	548	C9-556
5bnzA	564	549	C16-564
3iukB	562	552	C11-562
1uwkB	557	553	C5-557
3s8gA	569	554	C16-569
2vfoA	559	555	C5-559
2wolA	562	555	C8-562
1qksA	567	559	C9-567
4cvbA	572	564	C9-572
5fnoA	605	568	C38-605
3venA	576	571	C6-576
6ao8A	580	573	C8-580
3bc9A	599	585	C15-599
3o0yB	609	585	C25-609
3t6qA	606	601	C6-606
5cjzA	626	603	C24-626
3gq8A	609	604	C6-609
2zpaB	671	607	C65-671
2h88N	621	612	C10-621
3q3eA	631	621	C11-631
3kvnA	632	623	C10-632
2sqcB	631	624	C8-631
4gqbA	637	625	C13-637
3vsnA	659	632	C28-659
1k3iA	656	639	C18-656
4hhrA	652	641	C12-652
1w2zC	649	644	C6-649
3ttcA	657	646	C12-657
4b2nA	662	648	C15-662
4gzkA	659	650	C10-659
3k8kA	669	650	C20-669
2zq0A	738	654	C85-738
4fnvA	702	659	C44-702
2dy1A	665	660	C6-665
1kmoA	774	661	C114-774
4cvuA	942	661	C282-942
5cx6B	705	665	C41-705
6hcpB	706	671	C36-706
1lf6B	684	674	C11-684
4hvtA	711	692	C20-711
3fedA	707	695	C13-707
4a01A	766	700	C67-766
2xe4A	751	722	C30-751
1w6kA	732	727	C6-732
5k04A	750	738	C13-750
5dkxA	951	742	C210-951
1jb0A	755	743	C13-755
3e7jA	749	743	C7-749
3ottA	758	750	C9-758
3a0oB	776	765	C12-776
3cf4A	807	767	C41-807
4j3vA	905	777	C129-905
4i3gB	829	780	C50-829
1n62E	809	796	C14-809
1hn0A	1021	830	C192-1021
3b34A	891	866	C26-891
3s1sA	878	873	C6-878
2eabA	899	890	C10-899
6b05A	924	899	C26-924
6gh3B	913	908	C6-913
5kisA	1491	936	C556-1491
5jovA	955	939	C17-955
1kqfA	1015	982	C34-1015
3og2A	1003	986	C18-1003
1jz8C	1023	1011	C13-1023
3bvxA	1045	1016	C30-1045
