## Supplementary material for "PredIDR: Accurate prediction of protein intrinsic disorder regions using deep convolutional neural network": additional file 17.txt

ID	L	IDR L	Position
5fyaB	314	4	M103-106
1zarA	282	4	M131-134
5a3aA	303	4	M13-16
3gygD	289	4	M156-159
1nrjB	218	4	M177-180
1nh2C	79	4	M21-24
4jgwB	473	4	M358-361
1i7wD	151	4	M55-58
4bq6C	122	4	M92-95
4gf3A	141	5	M133-137
5cv0A	192	5	M14-18
5fmrA	280	5	M161-165
2prxB	160	5	M16-20
3zedF	242	5	M231-235
1h80B	464	5	M308-312
3c96A	410	5	M399-403
2gakA	391	5	M7-11
2prxB	160	5	M7-11
2o8gJ	206	6	M12-17
3hxjB	330	6	M12-17
4fxwB	124	6	M12-17
2ikkB	173	6	M15-20
4i84B	307	6	M192-197
2uurA	245	6	M19-24
4cy8D	586	6	M248-253
2jdiH	146	6	M35-40
5d5kB	98	6	M39-44
3g2mA	299	6	M46-51
5cttB	55	6	M6-11
5dh0B	309	6	M6-11
2jdiH	146	6	M76-81
3iwfB	107	6	M97-102
2eucA	130	7	M107-113
3n6zA	363	7	M11-17
4cy8D	586	7	M222-228
4cy8D	586	7	M237-243
3dydB	427	7	M24-30
3bqkA	360	7	M266-272
2wxfA	940	7	M407-413
2orwA	184	7	M46-52
4fbwC	59	7	M48-54
3k50A	403	7	M5-11
5agdB	362	7	M6-12
2r4gA	267	7	M7-13
2v0xB	235	7	M7-13
1zy7B	403	7	M8-14
5eqjA	488	7	M90-96
4i84B	307	8	M125-132
4d7eD	429	8	M150-157
5jjaD	75	8	M23-30
5axmA	251	8	M234-241
3p6zI	71	8	M28-35
2ra8A	362	8	M350-357
3tu3B	711	8	M419-426
3gseA	458	8	M445-452
2jdiH	146	8	M58-65
2h9eC	84	8	M6-13
3dnhB	258	8	M7-14
4dq9B	170	8	M96-103
5b2pA	1632	9	M1002-1010
2c5lD	117	9	M101-109
2wkbD	125	9	M107-115
3khqA	133	9	M108-116
2yi9E	799	9	M11-19
2zxrA	666	9	M129-137
5fsvA	266	9	M14-22
4i9xA	215	9	M177-185
4d7eD	429	9	M189-197
6imfB	109	9	M20-28
3iuzA	340	9	M320-328
3lpzA	336	9	M322-330
1z84A	351	9	M44-52
3ltiA	296	9	M5-13
3r4iF	339	9	M5-13
2yicA	868	9	M52-60
5b2pA	1632	9	M968-976
3khiA	267	10	M110-119
2nutC	196	10	M149-158
3qheB	55	10	M15-24
6ao9A	192	10	M176-185
3er6B	209	10	M194-203
5j09H	257	10	M199-208
2o8sB	323	10	M20-29
4cy8D	586	10	M203-212
2h9eC	84	10	M21-30
3js6A	355	10	M239-248
1fviA	297	10	M283-292
2f6rA	281	10	M28-37
3ug9A	333	10	M310-319
5agrA	232	10	M32-41
5eqnB	359	10	M326-335
6gzjB	54	10	M34-43
2r2cA	183	10	M36-45
5by7D	360	10	M38-47
3m4iA	242	10	M41-50
3cetA	334	10	M50-59
1vgwD	231	10	M5-14
5d5kB	98	10	M52-61
5by7D	360	10	M62-71
4l3tB	1014	10	M789-798
4k4kB	282	11	M10-20
6f0pA	433	11	M10-20
1yd7A	395	11	M112-122
5eurC	136	11	M119-129
3do8A	148	11	M132-142
5hkpD	57	11	M13-23
6fsfA	269	11	M140-150
4jnzA	602	11	M141-151
2zxrA	666	11	M152-162
3hxlA	446	11	M15-25
6i8yA	222	11	M165-175
4g4sP	269	11	M183-193
2qx5B	661	11	M186-196
4g4sO	276	11	M28-38
1dg6A	191	11	M30-40
3ig3A	627	11	M381-391
3luiA	115	11	M5-15
3sibA	220	11	M6-16
1xiwF	79	11	M62-72
4aeeB	696	11	M660-670
3tu3B	711	11	M697-707
2xu0A	487	11	M72-82
2hzmB	317	11	M82-92
2jdiG	273	12	M105-116
4jnzA	602	12	M119-130
1ut7B	171	12	M155-166
4cjdA	208	12	M178-189
3mk4A	334	12	M194-205
4j2gB	273	12	M199-210
2zkmX	799	12	M266-277
1m6yB	301	12	M283-294
1na6A	404	12	M298-309
1ppjI	78	12	M32-43
2w2rA	228	12	M40-51
1b8kA	119	12	M48-59
2b5iD	217	12	M53-64
5c33B	198	12	M6-17
4j2gB	273	12	M69-80
4hsuB	124	12	M70-81
2c5lD	117	12	M79-90
5iheA	475	12	M8-19
2qecA	204	12	M96-107
5b2pA	1632	12	M983-994
3r4rB	296	13	M12-24
4hziB	294	13	M124-136
2z5bB	179	13	M138-150
6cujB	161	13	M141-153
6a9tA	455	13	M146-158
5cmlB	263	13	M156-168
2hzmB	317	13	M158-170
2jdiH	146	13	M17-29
3utmC	83	13	M21-33
6cgmA	700	13	M222-234
1k8kC	372	13	M297-309
2nvwB	479	13	M338-350
2x3lA	446	13	M365-377
2pnqA	467	13	M405-417
4fxqA	460	13	M440-452
2o8gJ	206	13	M44-56
3t7dB	497	13	M5-17
1xkiA	162	13	M8-20
1uv7A	110	13	M90-102
6g94A	235	14	M100-113
4fbwC	59	14	M12-25
3m4wG	96	14	M15-28
3c9hA	355	14	M16-29
4jgwB	473	14	M163-176
3douA	191	14	M171-184
4fqeA	222	14	M204-217
5deqA	228	14	M208-221
5axmA	251	14	M216-229
2oerA	214	14	M23-36
3tg7A	951	14	M257-270
6fjyB	312	14	M278-291
3g2mA	299	14	M28-41
5ibvA	354	14	M329-342
3kq5A	393	14	M332-345
2zejB	184	14	M33-46
4aezG	401	14	M39-52
5ggbA	342	14	M42-55
3tu3B	711	14	M437-450
4dynA	499	14	M478-491
1ne2B	200	14	M5-18
6ekvA	750	14	M6-19
3iecF	125	14	M68-81
2wkdA	119	14	M76-89
3zlcB	252	14	M80-93
5gq1E	214	14	M97-110
3w15B	101	15	M10-24
5kwnA	336	15	M11-25
3rc3A	677	15	M13-27
4aqnB	357	15	M13-27
3b6eA	216	15	M157-171
2jdiG	273	15	M159-173
1kzfA	230	15	M21-35
6gieA	296	15	M22-36
5c33B	198	15	M23-37
5gutA	872	15	M236-250
2r4fD	441	15	M24-38
6eysC	536	15	M492-506
3v7bB	151	15	M5-19
2z5bA	151	15	M56-70
2x0qA	618	15	M592-606
4kmrB	280	15	M59-73
3o7vX	124	16	M103-118
3liuB	402	16	M11-26
4g1oA	364	16	M13-28
5hu3B	54	16	M14-29
2zktA	412	16	M152-167
1ro7C	259	16	M161-176
5eqnB	359	16	M168-183
3io5B	333	16	M187-202
4jrfA	508	16	M20-35
4j2gB	273	16	M217-232
1se8A	301	16	M218-233
4gq1A	393	16	M230-245
2zkmX	799	16	M235-250
3zwfA	368	16	M344-359
4i0oA	497	16	M349-364
1rp3F	88	16	M35-50
5ereA	568	16	M514-529
4bhqB	163	16	M51-66
5kkpA	563	16	M65-80
3ps0D	328	16	M7-22
1z21A	112	16	M93-108
5chsA	347	17	M10-26
4dpzX	137	17	M111-127
5ikjA	548	17	M12-28
6eroB	313	17	M13-29
4jifA	154	17	M14-30
3gb5A	259	17	M146-162
3m4iA	242	17	M15-31
3votB	425	17	M161-177
6fulA	531	17	M16-32
3m4wD	295	17	M198-214
2himA	358	17	M23-39
2qr4B	587	17	M302-318
1qz7B	70	17	M32-48
5afoA	362	17	M338-354
3bsoA	510	17	M472-488
2ydyA	315	17	M52-68
3fdiB	201	17	M53-69
3i6eA	385	17	M6-22
4ddpA	210	17	M8-24
1r5mA	425	17	M85-101
5d4fA	123	18	M101-118
2np5D	203	18	M10-27
3qv0A	227	18	M10-27
3h8zA	128	18	M106-123
1i7wD	151	18	M128-145
1ynfA	458	18	M13-30
1z84A	351	18	M22-39
5cu7A	426	18	M22-39
3akjB	325	18	M23-40
3bs4A	260	18	M237-254
2qr4B	587	18	M361-378
1tfzA	424	18	M391-408
5kc8A	429	18	M392-409
3q7rB	121	18	M51-68
3p8cA	1253	18	M5-22
2hzmB	317	18	M60-77
1r0mD	375	18	M6-23
3v9rD	88	18	M62-79
4c4aA	692	18	M637-654
1cs0G	1073	18	M724-741
6ekvA	750	18	M724-741
2gd9B	189	18	M74-91
6f9nA	1443	18	M886-903
3tpdA	440	19	M114-132
2iqcA	210	19	M12-30
2f9iA	327	19	M13-31
3io3A	348	19	M156-174
3ckcA	527	19	M17-35
2wteB	244	19	M204-222
4d7eD	429	19	M210-228
3gohA	315	19	M213-231
5hwkA	240	19	M215-233
2xtpA	260	19	M236-254
3gybB	280	19	M254-272
3huuB	305	19	M280-298
2w42B	427	19	M311-329
3v96A	184	19	M31-49
4ha7B	249	19	M62-80
5gq1E	214	19	M69-87
3nrsA	437	19	M8-26
4epsA	510	19	M8-26
4c9bB	291	19	M8-26
2j7nA	1022	19	M872-890
2go8A	122	19	M92-110
5f74B	196	20	M117-136
3ggnB	155	20	M129-148
3er9B	479	20	M130-149
4d7eD	429	20	M162-181
1p9hA	226	20	M17-36
1zy7B	403	20	M176-195
2je6I	251	20	M204-223
4i1fA	325	20	M219-238
3e4bD	452	20	M22-41
5d2eA	522	20	M241-260
4irvG	62	20	M26-45
4bqqA	396	20	M266-285
4fbdB	243	20	M31-50
1xipA	388	20	M363-382
2fgtA	417	20	M387-406
2jdiG	273	20	M67-86
3speA	295	20	M7-26
1vchE	175	20	M77-96
4gpvA	348	20	M9-28
1fc3B	120	20	M97-116
2wfwA	153	21	M127-147
6exaA	235	21	M14-34
3bhwA	209	21	M144-164
3qw9B	176	21	M150-170
1kcfA	258	21	M160-180
3zjeA	366	21	M160-180
3gygD	289	21	M170-190
3kk7B	541	21	M19-39
4i84B	307	21	M202-222
3ow8A	321	21	M21-41
2xocB	261	21	M22-42
4czxB	147	21	M30-50
5d2mG	65	21	M39-59
3r75A	645	21	M9-29
2q4mA	217	22	M100-121
3sjhB	54	22	M10-31
4jgwB	473	22	M12-33
2jdiG	273	22	M127-148
5gutA	872	22	M137-158
4h6xA	357	22	M153-174
1njrA	284	22	M16-37
4h6xA	357	22	M186-207
3l4cA	220	22	M189-210
4dqzA	230	22	M202-223
5iz5A	814	22	M20-41
6fjyA	250	22	M219-240
6fsfA	269	22	M220-241
2q4mA	217	22	M24-45
1usuB	170	22	M26-47
3uxfA	488	22	M32-53
1twfB	1224	22	M446-467
4acoA	956	22	M44-65
1njrA	284	22	M45-66
3m4wG	96	22	M49-70
4e0qB	141	22	M5-26
4cj0B	81	22	M56-77
3ga7A	326	22	M7-28
3pveB	189	22	M7-28
3n4pD	279	22	M80-101
3pr6A	162	22	M8-29
2rk9B	145	23	M114-136
2dokB	186	23	M118-140
1scfC	273	23	M129-151
3n0aA	361	23	M14-36
1go3M	187	23	M159-181
3g14B	193	23	M165-187
3dalB	196	23	M17-39
4cgrA	216	23	M188-210
1cr1A	296	23	M214-236
3ljxA	288	23	M242-264
1na6A	404	23	M314-336
3p8cA	1253	23	M345-367
4bxfA	442	23	M363-385
3io1A	445	23	M413-435
5ereA	568	23	M540-562
1jb0K	83	23	M55-77
4j37A	336	23	M9-31
2zktA	412	24	M121-144
3etvA	355	24	M13-36
4i9xA	215	24	M144-167
2x78A	200	24	M173-196
2e8vA	340	24	M198-221
4gxbA	280	24	M201-224
5co8A	464	24	M202-225
1jb0K	83	24	M20-43
6cpyB	308	24	M211-234
2j7nA	1022	24	M224-247
4artA	279	24	M22-45
1twdA	256	24	M225-248
2q58B	368	24	M23-46
3mdnC	274	24	M236-259
1xdyB	298	24	M263-286
6f6mA	316	24	M277-300
4dloB	382	24	M307-330
4h6xA	357	24	M325-348
4jg5A	355	24	M328-351
1nqzA	194	24	M33-56
3ho6A	267	24	M5-28
5ckwA	451	24	M63-86
4c4aA	692	24	M665-688
4ao6A	259	24	M72-95
4a8jA	361	24	M80-103
6athC	68	24	M8-31
2i9dC	217	25	M100-124
6gieA	296	25	M134-158
5djhA	288	25	M143-167
1qqp4	85	25	M15-39
2q6kA	283	25	M175-199
6fjyA	250	25	M188-212
5jblA	231	25	M21-45
2w18A	356	25	M24-48
1mrzA	293	25	M264-288
2wk1A	282	25	M34-58
2uz0A	263	25	M5-29
3ez2A	398	25	M5-29
4hi6D	142	25	M5-29
2zsiB	110	25	M65-89
4ks9B	428	25	M66-90
2e7jA	371	25	M8-32
2j97A	109	25	M8-32
3iu0A	382	25	M8-32
4hkhG	169	25	M97-121
3v9oA	143	26	M13-38
1g60B	260	26	M152-177
4fqeA	222	26	M16-41
6chjB	455	26	M191-216
6cgmA	700	26	M245-270
6athC	68	26	M37-62
2i7xA	717	26	M397-422
1twfB	1224	26	M477-502
2we8B	386	26	M5-30
2wcwB	139	26	M6-31
2yzyA	200	26	M6-31
4hwnA	108	26	M6-31
4acoA	956	26	M72-97
1x79A	98	26	M7-32
3cnrA	117	26	M80-105
2ymoA	289	26	M95-120
4fbwB	417	27	M106-132
1zbxB	140	27	M110-136
3im6A	217	27	M110-136
5ikjB	88	27	M12-38
5ikjA	548	27	M132-158
4j2gB	273	27	M15-41
4fqeA	222	27	M170-196
5jrjA	351	27	M176-202
1ty4D	57	27	M18-44
3g5sA	443	27	M186-212
2pq8A	278	27	M211-237
4b46A	395	27	M212-238
5hu7A	322	27	M273-299
4dndA	130	27	M27-53
4e0qB	141	27	M33-59
4kfuC	212	27	M48-74
3lwcA	119	27	M5-31
5j71A	400	27	M5-31
2hhzA	150	28	M113-140
4dqzA	230	28	M163-190
3iteA	562	28	M18-45
4g4sP	269	28	M206-233
3btpB	63	28	M31-58
3c4aA	381	28	M344-371
3w15B	101	28	M37-64
3udfB	731	28	M618-645
1wb9B	800	28	M67-94
1o75B	415	28	M7-34
3f6gB	127	28	M96-123
4e0qB	141	29	M102-130
1y14A	187	29	M12-40
6emgA	290	29	M148-176
1cr1A	296	29	M169-197
1iarB	207	29	M169-197
6dfdB	260	29	M177-205
5b2pA	1632	29	M189-217
5hu7A	322	29	M237-265
4d7eD	429	29	M249-277
3kt7A	633	29	M258-286
3tu3B	711	29	M373-401
2iqcA	210	29	M37-65
2wkdA	119	29	M41-69
1p32C	209	29	M88-116
3g3tA	295	29	M9-37
5af3B	241	30	M11-40
2pq7A	220	30	M119-148
3nwrA	432	30	M12-41
4hkhG	169	30	M129-158
4fqeA	222	30	M130-159
3lgiC	237	30	M13-42
1dvkB	173	30	M140-169
3tztA	276	30	M156-185
2q4mA	217	30	M183-212
3vzhA	244	30	M185-214
3h7aC	252	30	M214-243
2z5bA	151	30	M21-50
2vclA	233	30	M22-51
3bqkA	360	30	M231-260
2fcoA	200	30	M30-59
3kq5A	393	30	M352-381
3hlkA	446	30	M398-427
3sdbA	680	30	M411-440
3hq1B	644	30	M434-463
3g27A	96	30	M5-34
3im6A	217	30	M58-87
6bk6A	372	30	M63-92
6gieA	296	30	M93-122
1b8kA	119	31	M11-41
3io5B	333	31	M142-172
3tpdA	440	31	M154-184
2hw4A	144	31	M19-49
2v3kA	258	31	M25-55
2rd7A	367	31	M272-302
6ekkA	393	31	M29-59
2wxfA	940	31	M311-341
3r84V	92	31	M5-35
4crhA	126	31	M61-91
2dyoA	297	31	M72-102
3fp3A	537	31	M7-37
3pwxB	239	31	M75-105
3er6B	209	31	M8-38
3l00A	182	31	M8-38
3p8cB	1128	31	M951-981
1lf7A	182	32	M10-41
2ej8A	160	32	M115-146
2ygkA	339	32	M15-46
3bhwA	209	32	M169-200
3uc9A	233	32	M174-205
3hl1A	317	32	M178-209
4jndA	454	32	M18-49
3dkqC	243	32	M19-50
2wbmB	252	32	M21-52
5i2cC	329	32	M225-256
4d79B	276	32	M237-268
5j1bB	275	32	M238-269
6fjyB	312	32	M241-272
3chhA	336	32	M299-330
1yw4A	341	32	M301-332
3t0yD	68	32	M30-61
5hiuD	463	32	M408-439
4g4sO	276	32	M47-78
3uo2B	175	32	M50-81
5fokB	730	32	M528-559
2g2cA	167	32	M5-36
2nq2A	337	32	M6-37
4e0qB	141	32	M66-97
3cwwA	990	32	M951-982
3s9dC	168	33	M11-43
6cwxB	201	33	M127-159
1qcsA	211	33	M173-205
3guyC	230	33	M191-223
1y02A	120	33	M20-52
3snoA	315	33	M205-237
1aluA	186	33	M21-53
4gq1A	393	33	M252-284
3fegA	379	33	M26-58
5iheA	475	33	M30-62
1qjpA	171	33	M31-63
3ptyA	406	33	M317-349
3h05A	177	33	M45-77
2v8qB	87	33	M5-37
3k8gB	262	33	M5-37
1vg0A	650	33	M74-106
2o1sB	621	33	M8-40
5hazA	567	33	M94-126
5ajgA	329	33	M97-129
1cnt3	187	34	M11-44
3q7rB	121	34	M12-45
1cnt3	187	34	M149-182
5i2hB	364	34	M157-190
3h9pC	249	34	M16-49
5i0qA	104	34	M16-49
2a2fX	325	34	M176-209
4bjaA	266	34	M182-215
3zjeA	366	34	M185-218
1h30A	422	34	M205-238
2q48A	166	34	M20-53
3aqtA	245	34	M207-240
5btoA	403	34	M210-243
5j09H	257	34	M216-249
2qdjA	304	34	M219-252
5h5aB	259	34	M221-254
1mrzA	293	34	M226-259
4crhA	126	34	M23-56
5b2pA	1632	34	M237-270
3rnlA	311	34	M270-303
4dloB	382	34	M337-370
4g1oA	364	34	M36-69
3k8gB	262	34	M45-78
1rliB	184	34	M5-38
5iqjC	134	34	M5-38
3dboA	93	34	M53-86
2yicA	868	34	M7-40
3mkoA	137	34	M88-121
3v0dB	339	34	M9-42
3ulbA	121	35	M11-45
2nrrA	159	35	M117-151
6fnuA	308	35	M131-165
3hzhB	172	35	M13-47
3bgeA	201	35	M153-187
2gufA	594	35	M195-229
2yn0A	271	35	M225-259
2zsiB	110	35	M23-57
5jk2D	167	35	M23-57
1cr1A	296	35	M243-277
3bowC	95	35	M26-60
6iuqA	345	35	M295-329
2fgtA	417	35	M340-374
2nvwB	479	35	M383-417
6fngA	306	35	M5-39
1twfB	1224	35	M678-712
2b2aB	199	35	M95-129
3k3dA	149	36	M105-140
6cvzC	351	36	M11-46
1v9yB	167	36	M117-152
4j2gB	273	36	M155-190
5jw9A	64	36	M19-54
5ckwA	451	36	M21-56
6gqdA	380	36	M22-57
3vrhA	310	36	M227-262
1jy1A	464	36	M245-280
1zeeA	403	36	M357-392
6fjkA	470	36	M361-396
2v7fA	150	36	M44-79
1tiiC	53	36	M5-40
1yj7A	171	36	M79-114
2pnqA	467	37	M115-151
5dgjA	188	37	M144-180
1f9vA	347	37	M164-200
1q74D	303	37	M168-204
2fsjA	346	37	M21-57
2q43A	418	37	M217-253
2z5bB	179	37	M23-59
3eeqA	336	37	M293-329
3c5nB	246	37	M31-67
3h8vB	292	37	M33-69
3n4pD	279	37	M34-70
2y3mA	175	37	M41-77
2o1sB	621	37	M53-89
4ksnD	78	37	M5-41
3oiqA	233	37	M56-92
3e9fA	121	37	M7-43
4khbC	127	37	M83-119
6f9nA	1443	37	M844-880
3qi7B	371	37	M9-45
4e45J	137	38	M13-50
4cj0B	81	38	M13-50
4hhjA	635	38	M155-192
6fpdA	208	38	M162-199
3ksuA	262	38	M166-203
2bbhA	269	38	M210-247
2qu8A	228	38	M22-59
3u07A	443	38	M25-62
1epuA	591	38	M275-312
1wa5C	960	38	M376-413
3qekB	384	38	M37-74
6i6rA	627	38	M38-75
1v8dA	235	38	M40-77
3cwxC	176	38	M47-84
1so7A	382	38	M6-43
3m31A	388	38	M74-111
3jrnA	176	38	M7-44
1i7wD	151	38	M80-117
5b1rA	127	38	M84-121
6aioB	418	38	M9-46
3v1vA	433	39	M109-147
3s9dC	168	39	M120-158
2o8gJ	206	39	M130-168
3h4cA	260	39	M190-228
6hs5A	275	39	M20-58
3ksuA	262	39	M216-254
3zi1A	330	39	M22-60
2qx5B	661	39	M227-265
2dyoA	297	39	M250-288
4dloB	382	39	M264-302
6cj7A	390	39	M347-385
3u8vB	93	39	M50-88
6bp6A	93	39	M51-89
1h30A	422	39	M5-43
6bp6A	93	39	M5-43
3d37A	381	39	M6-44
1u9pA	120	39	M69-107
5k91A	188	39	M8-46
1xd7A	145	39	M94-132
4ds7F	55	39	M9-47
1vjlB	164	40	M114-153
3cjeA	167	40	M12-51
4h79A	216	40	M13-52
4ha7B	249	40	M13-52
2etjA	250	40	M14-53
1q42A	201	40	M157-196
2wuqB	318	40	M171-210
3q7mA	376	40	M179-218
5aynA	440	40	M185-224
3aehB	308	40	M203-242
2qsxB	218	40	M20-59
3sq7D	470	40	M225-264
1h5wB	309	40	M245-284
5ic7A	422	40	M267-306
4fwwA	527	40	M274-313
3l6tB	302	40	M36-75
1z0pA	84	40	M38-77
5cwwB	595	40	M42-81
2fckA	181	40	M5-44
3rfiA	108	40	M5-44
2c1wB	292	40	M6-45
3vs8G	410	40	M7-46
2ntxA	365	41	M100-140
2xu0A	487	41	M12-52
5jlbA	279	41	M15-55
3hkmB	246	41	M192-232
3c37A	253	41	M207-247
3ce8A	120	41	M21-61
6a27A	284	41	M226-266
1h30A	422	41	M247-287
1u2zB	433	41	M28-68
4dynA	499	41	M432-472
1l8wA	348	41	M44-84
3mmpG	589	41	M533-573
1np6A	174	41	M5-45
4el6A	106	41	M5-45
2in3A	216	41	M6-46
5ez7A	392	41	M66-106
5hfiA	237	41	M7-47
2ijlB	135	41	M81-121
3bpqA	52	41	M8-48
4f9cB	144	41	M8-48
2f4nA	273	41	M91-131
1smxB	96	42	M10-51
3im6A	217	42	M12-53
1u8sA	192	42	M139-180
1mrzA	293	42	M178-219
4fp4A	285	42	M213-254
2cz4C	119	42	M21-62
2o8sB	323	42	M237-278
2o1sB	621	42	M242-283
1mnnA	340	42	M294-335
1se8A	301	42	M48-89
1usuB	170	42	M53-94
3fdiB	201	42	M5-46
3h8zA	128	42	M60-101
1y71A	130	42	M7-48
5hu7A	322	42	M75-116
2z0bE	131	42	M8-49
3e1rB	58	42	M8-49
3pp2B	124	42	M8-49
2ymoA	289	43	M136-178
1wb9B	800	43	M14-56
5i34B	441	43	M15-57
1e2kB	331	43	M180-222
2qyfD	240	43	M20-62
3kvpA	72	43	M20-62
2wxfA	940	43	M348-390
6gieA	296	43	M42-84
2q4mA	217	43	M51-93
2rk9B	145	43	M67-109
1jy2Q	53	43	M7-49
6f9nA	1443	43	M780-822
4fvmA	910	43	M838-880
4fbsA	137	43	M88-130
2qiyA	154	43	M9-51
2anrA	178	44	M100-143
4b4sA	175	44	M124-167
2vdfA	253	44	M130-173
2uyoA	310	44	M14-57
3zwfA	368	44	M150-193
3v1vA	433	44	M152-195
2e9xH	223	44	M21-64
5co8A	464	44	M356-399
6f91A	764	44	M526-569
2r2cA	183	44	M53-96
1m5iA	125	44	M5-48
2hmaA	376	44	M5-48
2hzmC	212	44	M5-48
3shpB	176	44	M5-48
3u1uB	137	44	M5-48
3s9dC	168	44	M57-100
2oeeA	117	44	M69-112
4ekxA	116	44	M69-112
3mfxC	129	44	M79-122
2wxfA	940	44	M83-126
3zwfA	368	44	M87-130
3o6qD	56	44	M9-52
6ao9A	192	45	M122-166
1q40D	219	45	M12-56
3nlcA	549	45	M12-56
3bq3A	270	45	M13-57
5cvaE	71	45	M15-59
5i2cC	329	45	M164-208
2vdfA	253	45	M181-225
5iz5A	814	45	M186-230
2axcA	264	45	M21-65
2c61B	469	45	M22-66
1p5zB	263	45	M23-67
1vl5C	260	45	M23-67
5koeB	476	45	M325-369
1je5B	206	45	M34-78
1r5mA	425	45	M34-78
2we8B	386	45	M37-81
5ikjA	548	45	M40-84
3mdnC	274	45	M44-88
5d2eA	522	45	M466-510
4ekfA	204	45	M52-96
2bjnA	160	45	M63-107
3bhwA	209	45	M6-50
3ft7A	55	45	M7-51
3ebeC	200	45	M79-123
4a8jE	270	45	M98-142
1upkA	341	46	M10-55
1yj7A	171	46	M122-167
1pg6A	243	46	M12-57
2q4mA	217	46	M129-174
4i84B	307	46	M141-186
3udfB	731	46	M19-64
3vqtC	548	46	M21-66
3lsnA	304	46	M248-293
3e0sB	326	46	M270-315
4j37A	336	46	M282-327
2z0dA	357	46	M297-342
3vzhA	244	46	M31-76
2p4hX	322	46	M40-85
5hzdA	512	46	M456-501
5kisA	1491	46	M495-540
4cbpB	268	46	M51-96
3vvvA	123	46	M69-114
2jjuA	127	46	M71-116
6bk4A	124	46	M75-120
5ep6B	58	46	M8-53
5kkpA	563	46	M92-137
1m1eB	81	46	M9-54
4kt3A	177	47	M105-151
3vepG	80	47	M11-57
3fzeA	196	47	M144-190
6c6zB	231	47	M14-60
4ao6A	259	47	M17-63
6hshA	447	47	M178-224
3bqkA	360	47	M180-226
4jdxE	115	47	M18-64
2jiiA	352	47	M19-65
1tu3I	79	47	M21-67
3brsB	289	47	M234-280
1sw6B	327	47	M25-71
3fovA	134	47	M25-71
3qv0A	227	47	M34-80
1b8kA	119	47	M66-112
2dclA	127	47	M68-114
3leqA	126	47	M70-116
2bdtA	189	48	M129-176
2f8lA	344	48	M14-61
3ay5A	360	48	M153-200
3oiqA	233	48	M167-214
5iztA	396	48	M178-225
3mk4A	334	48	M214-261
2gzsA	278	48	M218-265
3e3xA	332	48	M281-328
1rylB	167	48	M30-77
4ayaB	97	48	M36-83
5fc2B	540	48	M440-487
4ci7B	470	48	M5-52
1z84A	351	48	M60-107
2f5jA	181	48	M6-53
5b2rB	1372	48	M722-769
1y7pC	223	48	M7-54
2efkA	301	48	M7-54
2z5bB	179	48	M80-127
1d8wD	426	48	M9-56
3og6A	196	49	M137-185
3gqqE	195	49	M14-62
2zxeB	305	49	M169-217
2iuwA	238	49	M183-231
3b5oA	244	49	M189-237
2w2nE	107	49	M20-68
5fydB	263	49	M211-259
1xu9D	286	49	M227-275
2a2fX	325	49	M271-319
3r1kA	428	49	M29-77
2go8A	122	49	M30-78
2dokB	186	49	M63-111
1y63A	184	49	M6-54
3ddcB	163	49	M6-54
4fasD	69	49	M7-55
4f9cB	144	49	M88-136
3mahA	157	50	M102-151
2b2aB	199	50	M136-185
2f4nA	273	50	M140-189
2a1xA	308	50	M143-192
4ks9B	428	50	M165-214
2zq0A	738	50	M21-70
3hn7A	524	50	M235-284
4ae7A	220	50	M25-74
2prxB	160	50	M31-80
3r4zA	374	50	M321-370
6fjkA	470	50	M407-456
1ojhH	65	50	M5-54
4jzpB	68	50	M5-54
6bfnA	342	50	M5-54
3kt7A	633	50	M567-616
5h7kA	397	50	M6-55
2fctB	313	50	M7-56
2b1eA	564	50	M8-57
4j2gB	273	50	M88-137
1twfB	1224	50	M89-138
3oiqA	233	51	M101-151
5kkpA	563	51	M10-60
4dq9B	170	51	M110-160
1wljA	189	51	M128-178
3eeqA	336	51	M130-180
3hgtA	328	51	M168-218
2x4jA	137	51	M17-67
1tfzA	424	51	M180-230
3huhC	152	51	M20-70
2a2fX	325	51	M214-264
4ijaA	397	51	M22-72
6cumA	315	51	M261-311
3c57A	95	51	M27-77
3mk4A	334	51	M279-329
5c5cA	481	51	M294-344
4f3nA	432	51	M46-96
4isbA	541	51	M482-532
2jhpA	644	51	M550-600
3a02A	60	51	M5-55
3h9pC	249	51	M56-106
2z14A	133	51	M6-56
3n6xA	474	51	M7-57
3rqaB	191	51	M7-57
5btoA	403	51	M7-57
2a1xA	308	51	M84-134
2xepB	458	51	M8-58
3efgA	78	51	M8-58
3tx3A	249	51	M8-58
3boqB	160	52	M103-154
2pkeB	251	52	M10-61
3c8dB	403	52	M10-61
2yleA	229	52	M107-158
1iarB	207	52	M112-163
3ez0D	225	52	M140-191
1q67A	231	52	M22-73
3d40A	286	52	M231-282
3essA	230	52	M23-74
3o2tA	386	52	M280-331
4hvkA	382	52	M327-378
2nrrA	159	52	M61-112
4cadC	271	52	M68-119
5b3dB	140	52	M71-122
3cdlA	203	52	M73-124
3u9gA	229	52	M7-58
3tztA	276	52	M84-135
3nqiA	246	52	M9-60
4i5tB	333	52	M9-60
1twfB	1224	53	M18-70
1nzjA	298	53	M237-289
1ko7A	314	53	M246-298
1d8hB	311	53	M249-301
2gj4A	824	53	M250-302
1ev7B	317	53	M259-311
2f5uA	447	53	M293-345
2qxfA	482	53	M295-347
5k4xA	389	53	M316-368
4iujA	464	53	M372-424
2yzyA	200	53	M37-89
5fs8A	515	53	M457-509
5f5sB	80	53	M6-58
1qf8A	182	53	M7-59
5f7rE	404	53	M83-135
2dwkA	180	53	M9-61
3louB	292	53	M9-61
4bq6F	251	54	M100-153
2pftA	571	54	M106-159
3k0yA	229	54	M10-63
3itqB	216	54	M12-65
4dynA	499	54	M12-65
2g7lA	243	54	M177-230
2hhcA	330	54	M191-244
2dpmA	284	54	M206-259
2nykA	285	54	M215-268
1fviA	297	54	M224-277
1na6A	404	54	M345-398
3oh8A	516	54	M403-456
5hmqE	637	54	M422-475
4dpzX	137	54	M52-105
3eo7A	511	54	M6-59
4a7wB	240	54	M6-59
3h3lB	241	54	M8-61
4cadC	271	54	M8-61
5emxB	72	54	M8-61
3bjqH	316	54	M9-62
2xsdC	164	55	M105-159
1fcqA	350	55	M10-64
1xe7B	203	55	M10-64
6a0nA	343	55	M10-64
2x78A	200	55	M109-163
5ktkA	519	55	M14-68
3m31A	388	55	M15-69
2p0aB	344	55	M17-71
3sreA	355	55	M17-71
3io3A	348	55	M220-274
3sriA	381	55	M294-348
3lofC	113	55	M33-87
6gu1B	98	55	M34-88
4bx8B	607	55	M542-596
1s2wA	295	55	M64-118
3ijdB	315	55	M72-126
2ymoA	289	55	M7-61
2qyfD	240	55	M85-139
1l2wL	69	55	M8-62
5c82A	190	55	M8-62
5kdoG	74	56	M10-65
6f9nA	1443	56	M1331-1386
5fc2B	540	56	M14-69
3fx3A	237	56	M173-228
3ps0D	328	56	M185-240
3hugF	108	56	M24-79
5j71A	400	56	M320-375
3w6wB	620	56	M537-592
3pwxB	239	56	M6-61
3kluA	157	56	M8-63
2gauA	232	57	M10-66
2wxfA	940	57	M131-187
3jwgA	219	57	M155-211
5kc1B	226	57	M155-211
6fsfA	269	57	M156-212
3njeA	211	57	M15-71
3egaA	263	57	M190-246
3d40A	286	57	M20-76
4gi3C	83	57	M21-77
3e1iA	87	57	M24-80
5fokB	730	57	M28-84
3sq7D	470	57	M373-429
1m1zB	513	57	M452-508
5jenC	271	57	M61-117
1u9pA	120	57	M7-63
5bnxC	70	57	M8-64
6bjuB	154	57	M94-150
5hu7A	322	58	M10-67
1xfsA	178	58	M113-170
5b2pA	1632	58	M126-183
1o59A	355	58	M12-69
4a8jF	280	58	M12-69
5cosC	86	58	M12-69
2f6hX	419	58	M128-185
2raaA	204	58	M17-74
4b6xB	90	58	M25-82
3lmaD	347	58	M277-334
3ermE	91	58	M27-84
4azsA	569	58	M429-486
1y02A	120	58	M57-114
3zn3A	291	58	M61-118
4bb9A	633	58	M6-63
1azoA	232	58	M7-64
2ewfA	610	58	M7-64
3fxdB	73	58	M7-64
1k78I	149	58	M84-141
4b4cA	211	58	M8-65
6bsyA	70	58	M8-65
1ut7B	171	58	M89-146
3b7fA	394	59	M111-169
3no7B	80	59	M11-69
3fanA	213	59	M150-208
5heaB	296	59	M160-218
1ev7B	317	59	M195-253
3mc4A	287	59	M213-271
4bqqA	396	59	M26-84
1pvgB	418	59	M281-339
4dcmA	375	59	M310-368
2pnqA	467	59	M315-373
6eroB	313	59	M37-95
4hwnA	108	59	M41-99
4bzaA	261	59	M5-63
1e0bB	68	59	M6-64
3k4iA	244	59	M7-65
4j1vA	184	59	M9-67
4jcqA	201	60	M131-190
1i4dA	224	60	M142-201
3ptyA	406	60	M17-76
3uguA	380	60	M20-79
6elcA	509	60	M20-79
2a90A	240	60	M22-81
2ahuB	531	60	M283-342
3d06A	200	60	M29-88
3h6pA	111	60	M31-90
4bqhA	549	60	M482-541
2c5lD	117	60	M5-64
2ob9A	130	60	M58-117
3uh8A	128	60	M64-123
1njrA	284	60	M71-130
4bbyB	658	60	M81-140
2prxB	160	60	M93-152
1o7zA	77	60	M9-68
6bk4A	124	60	M9-68
6b9xA	161	60	M97-156
2pstX	74	61	M10-70
5eqjA	488	61	M10-70
4i1lA	93	61	M18-78
4kkuC	296	61	M24-84
3ug9A	333	61	M26-86
2qx5B	661	61	M277-337
2jkdB	187	61	M28-88
1fkmA	396	61	M323-383
2xgrA	252	61	M33-93
5chsA	347	61	M39-99
1m5iA	125	61	M54-114
6gygB	70	61	M6-66
5c9fD	139	61	M73-133
2iafA	151	61	M7-67
2rkhA	180	61	M7-67
4kefA	143	61	M79-139
3obeA	305	61	M8-68
2otaB	76	61	M9-69
4acoA	956	62	M107-168
5cm2Z	205	62	M137-198
2q12A	265	62	M13-74
3c2bB	221	62	M13-74
3tv0B	194	62	M13-74
6ekbA	81	62	M13-74
3dgpA	80	62	M14-75
1yd7A	395	62	M149-210
2imhB	231	62	M162-223
2b1eA	564	62	M175-236
4ie5A	495	62	M179-240
2ca5A	85	62	M20-81
3vfzA	86	62	M20-81
2x9qB	289	62	M223-284
2hhcA	330	62	M256-317
5i2cC	329	62	M261-322
1yb2A	275	62	M26-87
3e9fA	121	62	M54-115
4fqeA	222	62	M56-117
2w83D	77	62	M6-67
3saoA	160	62	M6-67
3p8cB	1128	62	M7-68
3u5vA	76	62	M9-70
2b5iD	217	63	M103-165
2x5qB	198	63	M131-193
5ccbB	497	63	M18-80
1g60B	260	63	M194-256
5jjeB	163	63	M19-81
3f0dF	183	63	M22-84
1uv7A	110	63	M23-85
2qkoB	215	63	M25-87
3pvzD	399	63	M324-386
3pbtA	538	63	M460-522
3cdlA	203	63	M6-68
3w8iB	76	63	M6-68
3kluA	157	63	M75-137
1khyC	148	63	M80-142
2cjjA	93	63	M8-70
1wt6D	81	63	M9-71
3u99A	148	63	M9-71
2pfiA	164	64	M10-73
2nykA	285	64	M147-210
2q07A	306	64	M15-78
5a1nB	240	64	M18-81
3a4mA	260	64	M189-252
3oqqA	435	64	M19-82
3e0sB	326	64	M199-262
2b2aB	199	64	M22-85
4cayA	111	64	M28-91
4h18C	371	64	M301-364
6ey1A	257	64	M30-93
5k62A	459	64	M353-416
1f2lA	76	64	M5-68
2fqmF	75	64	M5-68
3kdfD	132	64	M5-68
3zdoG	84	64	M5-68
3k6rA	278	64	M6-69
4etrA	153	64	M8-71
4dqzA	230	64	M87-150
5iwzA	401	65	M122-186
3ebeC	200	65	M128-192
2a1xA	308	65	M14-78
1u7bA	261	65	M191-255
2q6kA	283	65	M207-271
3m4wD	295	65	M227-291
3v4gA	180	65	M30-94
2wxfA	940	65	M5-69
2z14A	133	65	M62-126
3dkaA	155	65	M6-70
5cmlB	263	65	M84-148
5i2cC	329	65	M90-154
3cnrA	117	65	M9-73
2y3mA	175	66	M103-168
4kopC	177	66	M103-168
2y4yC	93	66	M11-76
5j2yB	80	66	M11-76
1yadC	221	66	M151-216
5gutA	872	66	M164-229
6bfnA	342	66	M195-260
5ffdA	172	66	M19-84
6bjuB	154	66	M23-88
1z45A	699	66	M240-305
1a5tA	334	66	M265-330
6bfnA	342	66	M273-338
5iwzA	401	66	M332-397
3gwbB	434	66	M363-428
2z0bE	131	66	M54-119
3tztA	276	66	M5-70
4gyoA	373	66	M6-71
2jg0A	535	66	M7-72
6c1tD	79	66	M8-73
4ks9B	428	66	M95-160
3d3kC	259	66	M9-74
3egaA	263	67	M118-184
1vp7E	100	67	M25-91
6fbaA	349	67	M271-337
3alrC	106	67	M34-100
1pvgB	418	67	M344-410
1v9yB	167	67	M40-106
2w18A	356	67	M53-119
4e45J	137	67	M62-128
2qsxB	218	67	M64-130
4bjjB	100	67	M6-72
5ezuB	89	67	M7-73
6i8yA	222	67	M81-147
1rlzA	369	67	M9-75
5h66C	80	67	M9-75
2fxaD	207	68	M104-171
3mk4A	334	68	M113-180
5idhA	352	68	M115-182
3cjdB	198	68	M11-78
3h4lA	367	68	M13-80
2bh1Y	96	68	M14-81
2r6zA	258	68	M185-252
1r75A	141	68	M20-87
3gnaA	96	68	M21-88
2yleA	229	68	M27-94
5ejdF	477	68	M406-473
4ae2A	256	68	M41-108
1vg0A	650	68	M539-606
3nrlB	81	68	M5-72
5gvvF	406	68	M5-72
3huhC	152	68	M76-143
2ijlB	135	68	M7-74
2q4oB	215	69	M10-78
5anpB	277	69	M109-177
5hsxA	323	69	M113-181
3mkoA	137	69	M12-80
3dxrA	89	69	M14-82
3dxrB	95	69	M17-85
3kw2B	257	69	M179-247
3g40A	294	69	M19-87
3zn6A	291	69	M203-271
2a1xA	308	69	M204-272
5h5aB	259	69	M20-88
4a69C	94	69	M22-90
3hxjB	330	69	M25-93
3hdxA	478	69	M274-342
3njdA	333	69	M29-97
3kh8B	332	69	M37-105
2jc9A	555	69	M439-507
2czsB	80	69	M6-74
3zlcB	252	69	M6-74
4joiA	166	69	M6-74
4khbC	127	69	M6-74
2amhA	207	69	M7-75
2p09A	81	69	M7-75
2vqcA	118	70	M10-79
1o50A	157	70	M12-81
2qq8A	334	70	M15-84
2pifA	276	70	M193-262
3n0rA	286	70	M20-89
6chjB	455	70	M226-295
2felB	359	70	M281-350
3g02B	408	70	M328-397
5anpB	277	70	M35-104
3hxlA	446	70	M370-439
2g2cA	167	70	M41-110
5j8yD	89	70	M5-74
2yhoG	79	70	M6-75
3t47B	81	70	M7-76
5cs0A	243	71	M165-235
3e57A	211	71	M16-86
2f4nA	273	71	M194-264
2f5uA	447	71	M213-283
2z0dA	357	71	M221-291
6hshA	447	71	M233-303
3bn0A	112	71	M32-102
3pfyA	185	71	M38-108
3btpA	556	71	M447-517
5agrA	232	71	M49-119
5b71F	110	71	M6-76
5b2pA	1632	71	M762-832
3oghA	171	71	M95-165
3vu9B	213	72	M107-178
4e29A	248	72	M10-81
3hl6B	225	72	M147-218
4amqA	407	72	M149-220
3draB	390	72	M189-260
2axoA	270	72	M195-266
3huuB	305	72	M202-273
3h8vB	292	72	M212-283
4kt3A	177	72	M29-100
2qsfA	533	72	M429-500
4acvA	129	72	M54-125
2vc8A	84	72	M5-76
4afkA	458	72	M5-76
3favB	94	72	M9-80
4jw2A	108	73	M13-85
6djtA	331	73	M20-92
3fhlB	362	73	M282-354
2w42B	427	73	M340-412
3nzlA	83	73	M7-79
2xsdC	164	73	M9-81
6fjyA	250	74	M108-181
4gs3A	107	74	M10-83
3aqeD	91	74	M12-85
2i6tB	303	74	M14-87
2d1lB	253	74	M172-245
4gvfB	349	74	M178-251
4iikA	319	74	M241-314
4kl0A	379	74	M301-374
3e9kA	465	74	M387-460
2o8qA	134	74	M56-129
3t7lA	90	74	M5-78
1vjuB	309	74	M6-79
2i15B	135	74	M7-80
3hyiA	295	74	M7-80
5d5nA	175	74	M98-171
6f7bA	361	74	M9-82
3cqnB	185	75	M101-175
4iejA	93	75	M14-88
3nd1B	275	75	M20-94
3g4nB	470	75	M211-285
4h2wD	103	75	M21-95
3fflD	167	75	M22-96
3zwfA	368	75	M242-316
2o7rA	338	75	M254-328
3e56A	113	75	M33-107
3bc8A	450	75	M5-79
1qjpA	171	75	M71-145
3ebyA	163	75	M7-81
2h7oA	303	76	M10-85
3i00A	120	76	M10-85
3kojB	108	76	M10-85
6g94A	235	76	M14-89
4acoA	956	76	M182-257
6emgA	290	76	M183-258
3grlA	651	76	M18-93
3g2mA	299	76	M217-292
4d7eD	429	76	M338-413
3lwcA	119	76	M38-113
3gybB	280	76	M5-80
1pg6A	243	76	M62-137
3be3A	91	76	M6-81
6f1eA	175	76	M88-163
4fbsA	137	76	M8-83
5h9fB	165	76	M8-83
5ii6A	112	76	M8-83
2o1sB	621	77	M105-181
4cgrA	216	77	M107-183
5k7fA	231	77	M124-200
1q8cA	151	77	M12-88
2vqgH	99	77	M13-89
4je3B	101	77	M17-93
4fqnD	98	77	M18-94
4htfA	285	77	M204-280
3d3rA	103	77	M21-97
3n54B	350	77	M268-344
3btpA	556	77	M363-439
1mw9X	592	77	M365-441
1xd7A	145	77	M6-82
1z70X	311	78	M14-91
3sriA	381	78	M179-256
4i9oA	101	78	M17-94
5fiiB	102	78	M18-95
1na6A	404	78	M213-290
3m89A	427	78	M22-99
5i1uB	335	78	M251-328
2wj9B	181	78	M32-109
4a15A	620	78	M429-506
2qgoA	141	78	M49-126
3crkD	87	78	M5-82
1cnt3	187	78	M64-141
2qyvA	487	78	M6-83
3b85B	208	78	M80-157
3h36A	93	78	M8-85
2f4nA	273	78	M9-86
1l3kA	196	79	M103-181
3t7kA	256	79	M108-186
4i0xJ	103	79	M10-88
1u2wA	122	79	M11-89
5cmlB	263	79	M175-253
2rd9B	193	79	M19-97
4j9yB	102	79	M20-98
4hdoA	322	79	M238-316
3nftA	303	79	M27-105
1m1zB	513	79	M363-441
5g3qB	89	79	M5-83
6btcB	96	79	M5-83
5f22A	88	79	M6-84
3tv0B	194	79	M83-161
5hubA	90	79	M8-86
1z0nC	96	80	M10-89
2hj1B	97	80	M10-89
2f5uA	447	80	M122-201
3ceuB	210	80	M127-206
2anuD	255	80	M165-244
3gb5A	259	80	M176-255
3hv8A	268	80	M18-97
3hufC	325	80	M196-275
5hnvA	302	80	M219-298
1z21A	112	80	M5-84
2cibA	455	80	M5-84
3w6wB	620	80	M5-84
2dbsA	90	80	M7-86
2xyiA	430	81	M11-91
6h21B	345	81	M148-228
2yktA	253	81	M157-237
2e8vA	340	81	M227-307
3w6wB	620	81	M227-307
6c4vA	115	81	M24-104
1nqkA	381	81	M282-362
1scfC	273	81	M36-116
2e1vA	454	81	M370-450
2gboA	104	81	M5-85
4krrA	221	81	M5-85
1u84A	90	81	M6-86
1d3bB	91	81	M7-87
3ljbB	271	81	M86-166
2oy9B	98	81	M9-89
3mnmC	123	81	M9-89
5g25A	97	82	M10-91
6g94A	235	82	M126-207
3mg9A	294	82	M144-225
2fg9A	178	82	M19-100
3h16D	154	82	M19-100
1q74D	303	82	M217-298
3g3lA	327	82	M224-305
3v32A	185	82	M23-104
1ywfA	296	82	M24-105
3kgkA	110	82	M24-105
4gvfB	349	82	M260-341
3egaA	263	82	M26-107
3js6A	355	82	M262-343
6dcbA	309	82	M31-112
4czxB	147	82	M55-136
1zpvA	91	82	M5-86
2efvA	92	82	M6-87
3bypA	94	82	M6-87
2retE	103	82	M7-88
4dloB	382	82	M7-88
4g6qB	182	82	M8-89
2vlgA	111	82	M9-90
3f2eA	100	82	M9-90
5a57A	1117	83	M1030-1112
1r5mA	425	83	M108-190
3evyA	239	83	M10-92
3qvaD	116	83	M10-92
3khiA	267	83	M17-99
2wxfA	940	83	M212-294
2zrrA	118	83	M30-112
2w7vA	95	83	M5-87
2zg6B	220	83	M60-142
4e6zA	279	83	M68-150
3kh1B	200	83	M7-89
3kwrA	97	83	M8-90
3nk6B	277	83	M9-91
6fdfB	334	83	M9-91
5decD	218	84	M121-204
5j1bB	275	84	M145-228
3khqA	133	84	M17-100
3gygD	289	84	M202-285
4i0oA	497	84	M377-460
3n54B	350	84	M39-122
3fp3A	537	84	M442-525
6f9nA	1443	84	M458-541
3bhwA	209	84	M56-139
4bhrA	95	84	M5-88
5ajgA	329	84	M6-89
2cxkD	95	84	M7-90
2pnwA	380	84	M7-90
1l3kA	196	84	M8-91
1wkcA	184	84	M92-175
3kv1A	267	84	M9-92
3ubyA	219	85	M130-214
4a8jE	270	85	M149-233
6c4qA	103	85	M14-98
2qt1A	207	85	M18-102
2wadB	680	85	M52-136
2o30A	131	85	M5-89
1lpbA	95	85	M6-90
3vc8B	94	85	M6-90
4il7A	166	85	M75-159
4giwA	198	85	M7-91
3h05A	177	85	M82-166
3f0dF	183	85	M95-179
2jkdB	187	85	M99-183
3boqB	160	86	M10-95
4kopC	177	86	M10-95
4cc9B	119	86	M12-97
2w3qA	243	86	M149-234
3tg7A	951	86	M165-250
2q0oC	107	86	M17-102
5hsxA	323	86	M19-104
6is0A	496	86	M224-309
1zx3A	122	86	M32-117
4hziB	294	86	M32-117
2y1bA	128	86	M33-118
2fa8A	105	86	M6-91
2q48A	166	86	M69-154
3cqnB	185	86	M7-92
2fa5B	162	87	M10-96
4citA	458	87	M187-273
1lmlA	478	87	M313-399
3ld7A	101	87	M5-91
3ni0B	99	87	M6-92
2ip6A	112	87	M7-93
4dm5D	103	87	M8-94
5g5cA	275	88	M106-193
4fbwB	417	88	M10-97
4bjiA	215	88	M122-209
2i10A	202	88	M12-99
4bspA	126	88	M12-99
3vhlA	288	88	M13-100
5kewD	144	88	M14-101
3ilvA	634	88	M178-265
1jtvA	327	88	M198-285
4k1pF	360	88	M20-107
4h6xA	357	88	M223-310
4egcB	294	88	M24-111
6cwxB	201	88	M24-111
3nrsA	437	88	M249-336
3od8H	116	88	M25-112
3tl8K	117	88	M25-112
3cymA	440	88	M347-434
3gb5A	259	88	M36-123
2grvB	621	88	M400-487
5hxyF	317	88	M40-127
2oerA	214	88	M43-130
5jwoB	99	88	M7-94
5c5cA	481	88	M8-95
2fxaD	207	88	M9-96
2yviA	111	89	M10-98
3ayjB	721	89	M16-104
3dnhB	258	89	M166-254
6gieA	296	89	M189-277
6ftqA	390	89	M218-306
2x57B	116	89	M24-112
3sq7D	470	89	M276-364
4akkA	423	89	M330-418
3p9zA	229	89	M5-93
1q40D	219	89	M65-153
2v75A	104	89	M6-94
3mahA	157	89	M7-95
2w07B	148	89	M9-97
3ei3A	1158	90	M1041-1130
3m8jA	111	90	M12-101
1d8hB	311	90	M151-240
3l46A	112	90	M18-107
3kopF	188	90	M19-108
2qgqC	304	90	M207-296
3g02B	408	90	M230-319
2ygkA	339	90	M246-335
2hqxB	246	90	M41-130
3htrB	120	90	M6-95
3b81A	203	90	M7-96
3k3dA	149	90	M8-97
2pw9D	268	90	M9-98
2i10A	202	91	M106-196
3dlqI	151	91	M12-102
2o71A	115	91	M16-106
3b7fA	394	91	M16-106
6b3vA	380	91	M19-109
1o59A	355	91	M206-296
3h20A	323	91	M217-307
3oh3A	641	91	M251-341
2nq2A	337	91	M51-141
3qhpB	166	91	M68-158
2od5A	116	91	M7-97
2nyiB	195	91	M86-176
2j7nA	1022	91	M902-992
1j8bA	112	92	M10-101
2x78A	200	92	M10-101
3ol3B	107	92	M12-103
2o3iB	405	92	M180-271
5idhA	352	92	M18-109
3sdbA	680	92	M453-544
2covD	104	92	M5-96
3ig2B	213	92	M5-96
4dylA	406	92	M66-157
2fhzB	108	93	M12-104
3fhlB	362	93	M174-266
3k6gC	111	93	M5-97
4a2vA	131	93	M5-97
5jk2D	167	93	M65-157
1zbxB	140	93	M6-98
3gw2A	108	93	M7-99
4ijaA	397	93	M80-172
2v94A	107	93	M8-100
2qrdA	137	94	M11-104
1pg6A	243	94	M145-238
1rr7A	129	94	M27-120
5hiuD	463	94	M306-399
3og6A	196	94	M37-130
4artA	279	94	M54-147
2qiyA	154	94	M56-149
1n1cB	217	94	M5-98
3kvhA	214	94	M5-98
3t7kA	256	94	M7-100
5cukA	120	94	M7-100
3qekB	384	94	M82-175
3vzhA	244	94	M87-180
3rt3C	109	94	M9-102
4giwA	198	94	M97-190
2gzsA	278	95	M112-206
1yd7A	395	95	M12-106
3m3hA	234	95	M24-118
4fxwB	124	95	M26-120
6cibE	377	95	M279-373
2wb6A	130	95	M30-124
3v9oA	143	95	M45-139
3c9fA	557	95	M456-550
6dfdB	260	95	M49-143
1xmtA	103	95	M5-99
3b0dB	111	95	M7-101
4hquA	109	95	M7-101
3ktaC	182	95	M75-169
3k69A	162	95	M8-102
6as3A	106	95	M8-102
3h9mA	436	96	M151-246
1t6lA	290	96	M175-270
2wuqB	318	96	M218-313
4k1pF	360	96	M222-317
3hgtA	328	96	M228-323
3o2iB	125	96	M26-121
3fk4B	414	96	M311-406
2wcwB	139	96	M37-132
6a9tA	455	96	M46-141
3f6vA	151	96	M48-143
3ilvA	634	96	M531-626
1xfsA	178	96	M6-101
5g5cA	275	96	M6-101
3ts9A	138	96	M7-102
5fc2B	540	96	M78-173
5hqhA	109	96	M8-103
2hiqB	113	96	M9-104
1vjlB	164	97	M12-108
5dfkA	217	97	M15-111
3lpmB	259	97	M153-249
4kl0A	379	97	M190-286
3kg0A	128	97	M21-117
3qh6A	157	97	M57-153
3fn2B	106	97	M6-102
2r6zA	258	97	M73-169
3ndqA	108	97	M8-104
2p6vA	114	97	M9-105
2pm7C	399	97	M9-105
3s5tA	265	97	M9-105
3frlB	252	98	M145-242
5b5zA	282	98	M180-277
3axjB	298	98	M185-282
4af8A	367	98	M191-288
3gwyA	140	98	M34-131
3w4tA	461	98	M357-454
5bzaC	467	98	M363-460
5j53A	494	98	M391-488
2gt1B	326	98	M75-172
6bl7B	110	98	M8-105
4i86B	111	98	M9-106
5af0D	261	98	M9-106
3mazA	125	99	M11-109
5fmrA	280	99	M172-270
3dfzA	223	99	M22-120
4j3vA	905	99	M23-121
3f8tA	506	99	M394-492
3uebD	110	99	M5-103
2dduA	387	99	M75-173
3njeA	211	99	M82-180
2wxfA	940	99	M825-923
1xppA	115	99	M9-107
2es9A	115	100	M11-110
5ii0C	122	100	M17-116
2ymoA	289	100	M184-283
2pnwA	380	100	M272-371
6b2yA	401	100	M39-138
1cr5A	189	100	M5-104
5k0pJ	109	100	M6-105
1ve2A	235	100	M61-160
1josA	128	100	M7-106
3ghfA	120	100	M7-106
2a90A	240	100	M91-190
3kvhA	214	101	M103-203
3v42B	226	101	M118-218
4a5nC	131	101	M14-114
5ermB	363	101	M21-121
3ay5A	360	101	M229-329
4b7oA	745	101	M302-402
4a15A	620	101	M515-615
2b1eA	564	101	M62-162
2a2fX	325	101	M68-168
5by7D	360	101	M76-176
2ej8A	160	101	M8-108
5fn8B	190	101	M85-185
3d06A	200	101	M95-195
2gmqA	118	102	M12-113
5bq8D	122	102	M16-117
5k7fA	231	102	M17-118
3eeqA	336	102	M185-286
3qmlD	315	102	M199-300
2ozvB	260	102	M24-125
2nutC	196	102	M30-131
3dcfB	218	102	M30-131
5fb4A	605	102	M498-599
2pnqA	467	102	M9-110
1eazA	125	103	M12-114
1t82D	155	103	M12-114
5j1bB	275	103	M12-114
3l5oB	270	103	M19-121
3vqtC	548	103	M219-321
4bz4C	231	103	M28-130
2y8yA	215	103	M60-162
3gseA	458	103	M6-108
6f9nA	1443	103	M64-166
2wfwA	153	103	M7-109
3c5nB	246	103	M75-177
3ke2A	117	103	M9-111
5co8A	464	103	M95-197
1xauA	122	104	M12-115
3rk1B	237	104	M127-230
2wl8B	126	104	M14-117
3lmaD	347	104	M163-266
3e35A	325	104	M173-276
5epwA	130	104	M18-121
3u12A	141	104	M19-122
4emoA	129	104	M20-123
3io5B	333	104	M214-317
4b46A	395	104	M264-367
3hq1B	644	104	M475-578
1dm9A	133	104	M5-108
4b4sA	175	104	M5-108
2yxyA	115	104	M7-110
6c3mA	570	104	M80-183
3elkB	117	104	M8-111
5b2pA	1632	104	M844-947
2q4oB	215	104	M87-190
4k1pF	360	105	M113-217
5hu7A	322	105	M124-228
5c12A	278	105	M158-262
3t5nA	354	105	M22-126
4czgA	348	105	M223-327
3fjsB	114	105	M5-109
1s7zA	117	105	M7-111
3er9B	479	106	M12-117
1o13A	136	106	M14-119
3qweA	279	106	M169-274
3lm5A	327	106	M194-299
3cddE	361	106	M240-345
5j7eD	146	106	M28-133
5fc2B	540	106	M327-432
5dggA	190	106	M79-184
5decD	218	107	M10-116
3colB	196	107	M11-117
3kh0B	140	107	M13-119
4iujA	464	107	M14-120
2ozvB	260	107	M147-253
5ikjA	548	107	M163-269
5ko9A	277	107	M165-271
1o57B	291	107	M168-274
1vmbA	140	107	M17-123
2gt1B	326	107	M178-284
5djhA	288	107	M32-138
1mnnA	340	107	M33-139
3mmpG	589	107	M7-113
4j1vA	184	107	M74-180
4htpB	240	107	M8-114
4bjiA	215	107	M9-115
1gv9A	260	108	M146-253
3upsA	136	108	M17-124
5co8A	464	108	M234-341
7odcA	424	108	M311-418
1t6t1	118	108	M5-112
3o0qB	644	108	M526-633
2dwkA	180	108	M69-176
3nkeC	200	108	M83-190
5fglA	208	108	M97-204
3aafB	134	109	M11-119
3pwxB	239	109	M117-225
6ggrB	212	109	M12-120
4fvgA	133	109	M14-122
2ntxA	365	109	M161-269
2o3iB	405	109	M282-390
2vjwA	149	109	M34-142
3fp3A	537	109	M44-152
3cwfB	122	109	M5-113
3i96C	119	109	M5-113
3kp1F	121	109	M6-114
2f5jA	181	109	M62-170
3m5bA	119	109	M7-115
3e57A	211	109	M99-207
5h5aB	259	110	M106-215
5gutA	872	110	M11-120
2wzkA	391	110	M12-121
3iduB	127	110	M12-121
4jcqA	201	110	M13-122
6emtA	197	110	M22-131
5f9qA	199	110	M24-133
5iibB	128	110	M5-114
4dynA	499	110	M82-191
5aizA	124	110	M9-118
2etsA	128	111	M12-122
3d9xB	163	111	M12-122
5fdnB	987	111	M251-361
4kiaA	167	111	M50-160
4cjdA	208	111	M6-116
2cibA	455	112	M105-216
2nxwA	565	112	M20-131
3f5rA	191	112	M21-132
2absA	383	112	M268-379
3qc1A	243	112	M30-141
3cfuB	159	112	M40-151
4i84B	307	112	M7-118
3lfkB	129	112	M8-119
3u2aA	129	112	M9-120
3zlcB	252	113	M112-224
6hsjA	414	113	M14-126
2ynmD	530	113	M158-270
4i5jA	285	113	M167-279
2nxoC	291	113	M170-282
2fgtA	417	113	M223-335
3lc0A	456	113	M25-137
2i7xA	717	113	M276-388
5jxmA	405	113	M283-395
4jifA	154	113	M36-148
4jgwB	473	113	M41-153
3jrnA	176	113	M59-171
4fvmA	910	113	M715-827
2yjlB	125	113	M8-120
3h8vB	292	113	M88-200
4krrA	221	113	M92-204
4e6zA	279	114	M162-275
1x8bA	289	114	M170-283
1n3lA	372	114	M229-342
1r71A	178	114	M23-136
2b1eA	564	114	M242-355
2qxfA	482	114	M361-474
1jidA	128	114	M5-118
1pp7U	131	114	M5-118
3ultA	133	114	M5-118
2gufA	594	114	M63-176
2cxyA	125	114	M7-120
3obeA	305	114	M73-186
1je5B	206	114	M89-202
5f22B	134	115	M13-127
3i9yA	276	115	M157-271
1in4A	334	115	M17-131
3k1hA	158	115	M20-134
1gv9A	260	115	M26-140
4acoA	956	115	M423-537
3mw6F	144	115	M5-119
4gosA	125	115	M6-120
3d3kC	259	115	M84-198
1fviA	297	115	M90-204
3gpvB	148	116	M16-131
3v69A	140	116	M18-133
3d37A	381	116	M232-347
6eysC	536	116	M28-143
3lodA	162	116	M39-154
1beaA	127	116	M5-120
5bzaC	467	116	M5-120
3shpB	176	116	M53-168
1gmlC	178	116	M55-170
5c2uA	143	116	M8-123
1bl0A	129	116	M9-124
2fwhA	134	117	M10-126
3h1dA	405	117	M11-127
1vr7B	142	117	M14-130
4h7lB	157	117	M14-130
5hsxA	323	117	M198-314
3tu3B	711	117	M228-344
1wa5C	960	117	M255-371
1wljA	189	117	M6-122
3rqaB	191	117	M69-185
2gscB	128	117	M7-123
2vdfA	253	117	M7-123
4hwmA	130	117	M7-123
2x5qB	198	117	M8-124
1se8A	301	117	M95-211
3qu3C	137	118	M11-128
2b4aA	138	118	M14-131
3n54B	350	118	M145-262
4gqbB	344	118	M214-331
2ijqB	161	118	M27-144
3r4rB	296	118	M35-152
5ek5A	129	118	M6-123
2o5hB	136	118	M7-124
3rvcA	152	118	M8-125
2aj6A	159	119	M12-130
3snkA	135	119	M13-131
4artA	279	119	M152-270
3fdhA	499	119	M18-136
3mq0A	275	119	M20-138
3kq5A	393	119	M209-327
4amqA	407	119	M22-140
1q42A	201	119	M23-141
3laaA	200	119	M26-144
1xkiA	162	119	M28-146
2dbnA	461	119	M41-159
1qv1A	195	119	M5-123
3s9dD	199	119	M5-123
6bfnA	342	119	M60-178
1y63A	184	119	M61-179
1azoA	232	119	M70-188
1hf2C	210	119	M88-206
3hg9A	131	119	M9-127
2gefA	217	119	M95-213
2w18A	356	120	M126-245
5k5dC	300	120	M153-272
4dylA	406	120	M167-286
5eqnB	359	120	M191-310
5gutA	872	120	M260-379
2giaA	195	120	M27-146
2nl9A	157	120	M33-152
3t9yA	150	120	M5-124
6fnuA	308	120	M6-125
2iojA	139	120	M7-126
3dhuD	449	120	M7-126
3t9oB	135	120	M8-127
5hiuD	463	121	M176-296
5j71A	400	121	M180-300
3fynA	176	121	M21-141
5h9fA	502	121	M375-495
3v96A	184	121	M58-178
3io5B	333	121	M6-126
1o59A	355	121	M79-199
3lyeA	307	121	M8-128
4dgfA	135	122	M10-131
5k21C	141	122	M13-134
4ehsB	155	122	M27-148
6hshA	447	122	M315-436
3ps0D	328	122	M34-155
7odcA	424	122	M36-157
6fngA	306	122	M45-166
3h8dC	141	122	M9-130
3p9zA	229	123	M103-225
5eqnB	359	123	M23-145
1jy1A	464	123	M290-412
2pezB	179	123	M5-127
3c8dB	403	123	M68-190
1r0uA	148	123	M7-129
2zayA	147	123	M8-130
5h6zA	169	123	M8-130
4gq1A	393	123	M97-219
3dxeA	140	124	M10-133
3eulB	152	124	M13-136
6gcvC	146	124	M15-138
4fflA	363	124	M152-275
1yadC	221	124	M17-140
5jrjA	351	124	M219-342
5ccbB	497	124	M340-463
3lpmB	259	124	M5-128
2dplB	308	124	M6-129
1zpsA	138	124	M8-131
2nykA	285	124	M8-131
3vqtC	548	124	M88-211
1tueF	212	124	M9-132
3w6wB	620	124	M93-216
2ol5A	202	125	M11-135
3hv2B	153	125	M13-137
3ay5A	360	125	M14-138
5c12A	278	125	M21-145
2gumB	628	125	M235-359
2ip1A	432	125	M300-424
5ipxA	324	125	M32-156
5i2hB	364	125	M5-129
4gmoA	684	125	M551-675
2zejB	184	125	M56-180
5j09H	257	125	M56-180
3dkzA	142	125	M6-130
5fd9A	139	125	M7-131
3mq0A	275	126	M145-270
2wb0X	356	126	M157-282
6h21B	345	126	M18-143
4flaB	152	126	M23-148
5eqjA	488	126	M336-461
3my2A	175	126	M43-168
1pkoA	139	126	M5-130
3cg4A	142	126	M6-131
3ch4B	202	126	M70-195
3tacB	334	127	M12-138
4k02A	159	127	M13-139
2jbyA	145	127	M15-141
4didB	152	127	M16-142
3va9A	164	127	M17-143
5iwzA	401	127	M196-322
3g4nB	470	127	M291-417
5g5oF	373	127	M29-155
2qtcA	886	127	M414-540
5go5A	201	127	M45-171
5iz5A	814	127	M47-173
2rc3D	135	127	M5-131
2w2gB	264	127	M5-131
6emgA	290	127	M5-131
4kfuC	212	127	M79-205
6bk6A	372	128	M103-230
3n4pD	279	128	M107-234
2hewF	152	128	M12-139
2q78D	153	128	M15-142
1g5hA	454	128	M187-314
5fpwA	321	128	M189-316
3gn6D	321	128	M22-149
3jq0A	493	128	M6-133
6fsfA	269	128	M6-133
1nqzA	194	128	M63-190
2qvgA	143	128	M7-134
6g7wA	360	128	M7-134
1o5lA	213	129	M13-141
7odcA	424	129	M169-297
3rx9A	155	129	M23-151
5d01B	379	129	M51-179
2rbbA	141	129	M5-133
1m0dC	138	129	M6-134
2cy5A	140	129	M6-134
6f7lB	442	129	M8-136
3khiA	267	130	M125-254
2psbA	320	130	M179-308
5fc2B	540	130	M188-317
1z1sA	163	130	M22-151
3zjeA	366	130	M227-356
6is0A	496	130	M319-448
4gmoA	684	130	M408-537
1fs0G	230	130	M45-174
3hj7A	142	130	M5-134
5k5dC	300	130	M5-134
3bedA	142	130	M6-135
3ez0D	225	130	M6-135
3rmhA	149	130	M7-136
3tg7A	951	130	M7-136
3ripA	677	130	M79-208
3mg9A	294	130	M9-138
3mdnC	274	130	M99-228
3craA	265	131	M114-244
5ig0A	148	131	M13-143
3vusB	268	131	M23-153
2y6uA	398	131	M251-381
2xdoD	398	131	M260-390
2rihA	141	131	M5-135
3bjqH	316	131	M68-198
2wshA	143	131	M9-139
3k50A	403	132	M16-147
2ib0B	170	132	M17-148
3b6eA	216	132	M18-149
3mtqB	159	132	M19-150
2vduD	450	132	M305-436
5j71A	400	132	M38-169
3llvA	141	132	M6-137
2w42B	427	133	M11-143
3fanA	213	133	M12-144
3zn3A	291	133	M135-267
2pn2A	155	133	M19-151
5eqjA	488	133	M199-331
2zxeB	305	133	M28-160
4h3tA	543	133	M5-137
5dgjA	188	133	M7-139
3c2bB	221	133	M82-214
4i1fA	325	133	M82-214
2dyoA	297	134	M112-245
4im9C	152	134	M12-145
3knzD	366	134	M19-152
3frlB	252	134	M5-138
5ktkA	519	134	M73-206
3tu3B	711	134	M79-212
1qynA	153	134	M9-142
3p8cB	1128	134	M988-1121
2riqA	160	135	M11-145
4isbA	541	135	M11-145
6db1B	158	135	M11-145
4hvyA	162	135	M15-149
2g1uA	155	135	M17-151
1bcoA	327	135	M179-313
3fhdA	508	135	M202-336
3ismC	359	135	M219-353
2fvvA	194	135	M30-164
2x3lA	446	135	M5-139
5btoA	403	135	M65-199
2yicA	868	135	M69-203
4hhjA	635	135	M7-141
2bhgA	209	135	M8-142
4chdA	162	135	M8-142
2v6vB	156	136	M10-145
2bsyA	278	136	M121-256
2hzmB	317	136	M177-312
2yijB	419	136	M22-157
3dnhB	258	136	M23-158
4g7vS	185	136	M23-158
3uoaB	390	136	M243-378
4id2B	166	136	M25-160
6a82A	394	136	M38-173
3b8oF	265	136	M41-176
3to3A	619	136	M5-140
2hzmC	212	136	M56-191
3ajwA	150	136	M6-141
3fssA	237	136	M6-141
1jogD	146	136	M7-142
4h6xA	357	136	M7-142
5i5nB	154	136	M7-142
6gupA	355	136	M7-142
6ao1C	364	136	M8-143
3q63D	151	136	M9-144
5cyaA	268	137	M101-237
2b78A	385	137	M160-296
2qihB	157	137	M17-153
6bwsB	164	137	M21-157
3na2D	172	137	M25-161
3k8uA	156	137	M5-141
4h79A	216	137	M60-196
3k0yA	229	137	M73-209
4h7yC	161	138	M10-147
2hx0A	154	138	M12-149
3jwgA	219	138	M12-149
3u2rA	168	138	M12-149
5fmrA	280	138	M12-149
4dqjB	173	138	M14-151
4ie5A	495	138	M17-154
2vx8B	169	138	M20-157
2qqyA	149	138	M5-142
1w1hC	151	138	M6-143
3g2mA	299	138	M66-203
3lqnA	150	138	M8-145
3d40A	286	138	M89-226
4fvdA	152	138	M9-146
3kf6A	159	139	M16-154
2qr6A	393	139	M202-340
3hgtA	328	139	M22-160
5ejdF	477	139	M255-393
3h35B	185	139	M38-176
3ljxA	288	139	M97-235
1sw6B	327	140	M104-243
3iv0A	481	140	M12-151
1sq9A	397	140	M138-277
4g08A	159	140	M15-154
2anuD	255	140	M17-156
1tfzA	424	140	M242-381
3bqoA	211	140	M5-144
5jblA	231	140	M52-191
2np5D	203	140	M53-192
3snoA	315	141	M11-151
1mnnA	340	141	M146-286
1vptA	348	141	M16-156
5hiuD	463	141	M21-161
5aozA	169	141	M24-164
1hn0A	1021	141	M25-165
4dziA	423	141	M254-394
2pkeB	251	141	M68-208
6c6zB	231	141	M72-212
5a1nB	240	141	M92-232
2j5bA	348	142	M10-151
2hboA	158	142	M13-154
5b5zA	282	142	M15-156
3dfgA	162	142	M17-158
3axjB	298	142	M23-164
2agkA	260	142	M37-178
4c6sA	150	142	M5-146
6f9nA	1443	142	M569-710
3k4iA	244	142	M76-217
6b2mA	286	143	M137-279
3gmgB	170	143	M19-161
5fshB	467	143	M25-167
2bonA	332	143	M30-172
6fulA	531	143	M38-180
3er6B	209	143	M43-185
4g6iB	210	143	M59-201
1szhB	161	143	M6-148
3njcB	158	144	M10-153
2bonA	332	144	M183-326
2r5uA	200	144	M26-169
3qfeA	318	144	M5-148
2yktA	253	144	M7-150
4bsxB	156	144	M8-151
5af0D	261	145	M113-257
1njrA	284	145	M135-279
1zy7B	403	145	M19-163
1q5zA	177	145	M21-165
3dtdI	175	145	M24-168
1x8bA	289	145	M5-149
3dn7A	194	145	M5-149
3zjeA	366	145	M5-149
3o6qA	157	145	M6-150
3or5A	165	145	M7-151
2qdlB	165	146	M10-155
6bsqA	648	146	M140-285
4hziB	294	146	M145-290
2pnqA	467	146	M158-303
6f1sA	178	146	M16-161
4j7hB	471	146	M167-312
6g7bD	382	146	M231-376
2q43A	418	146	M262-407
2ewfA	610	146	M72-217
5aooA	253	146	M88-233
2giaB	187	146	M9-154
3sbtB	363	147	M171-317
3ldtA	169	147	M17-163
5g4zA	179	147	M22-168
6d55B	482	147	M33-179
1h30A	422	147	M49-195
3l6tB	302	147	M80-226
1idpC	172	147	M9-155
2fdbN	164	148	M10-157
4ajyV	163	148	M10-157
3f13B	163	148	M11-158
4j7hB	471	148	M11-158
2pw9D	268	148	M112-259
4bjaA	266	148	M19-166
3uc9A	233	148	M22-169
2p0tA	176	148	M25-172
2hxiB	241	148	M27-174
3zmdB	178	148	M27-174
1t0iB	191	148	M39-186
5h3kA	610	148	M47-194
4gb5A	159	148	M5-152
6hj5A	165	148	M5-152
5fokB	730	148	M574-721
5c30A	201	148	M8-155
6ey1A	257	149	M104-252
1ux6A	350	149	M11-159
1o22A	170	149	M18-166
3f2iB	172	149	M19-167
3zn4A	173	149	M19-167
2ynqC	161	149	M5-153
4fbdB	243	149	M61-209
2o3jC	481	149	M6-154
2ddrB	306	149	M7-155
4i3mA	175	150	M10-159
5jjxA	314	150	M11-160
2g7lA	243	150	M16-165
1vptA	348	150	M163-312
4amqA	407	150	M232-381
5b3fA	343	150	M26-175
2axoA	270	150	M38-187
2g40A	224	150	M50-199
2vvwA	162	150	M5-154
4ikdA	172	150	M5-154
3c26A	266	150	M6-155
2p35A	259	150	M8-157
5b2pA	1632	151	M1048-1198
3nngB	168	151	M11-161
1vpmB	169	151	M15-165
4acoA	956	151	M264-414
4citA	458	151	M30-180
2qdjA	304	151	M43-193
5c33B	198	151	M44-194
5hmqE	637	151	M481-631
2qybA	181	151	M9-159
3gybB	280	151	M96-246
1s2wA	295	152	M127-278
2qe9B	178	152	M19-170
1bvyF	191	152	M21-172
3tg7A	951	152	M279-430
3zn6A	291	152	M46-197
1fm2A	169	152	M7-158
4cpcG	167	152	M7-158
1utyA	187	152	M8-159
3k32E	203	152	M8-159
1nrjB	218	153	M10-162
1t6lA	290	153	M10-162
4jemB	170	153	M12-164
3sriA	381	153	M14-166
1g5hA	454	153	M25-177
1hztA	190	153	M31-183
6fpdA	208	153	M5-157
3bbyA	215	153	M59-211
3bt5A	177	153	M7-159
3eyeA	168	153	M7-159
4i5jA	285	153	M8-160
2xhfB	171	154	M13-166
1szwA	379	154	M210-363
3ismC	359	154	M21-174
4b7oA	745	154	M418-571
1sr4C	166	154	M5-158
4apoB	165	154	M7-160
2nlyA	245	154	M73-226
3nvoB	264	155	M106-260
2w42B	427	155	M148-302
1o7fA	469	155	M19-173
4jgwB	473	155	M193-347
4aclA	205	155	M23-177
2p38A	166	155	M5-159
2rbdB	171	156	M11-166
5b3fA	343	156	M184-339
2iuwA	238	156	M19-174
6c4mC	474	156	M19-174
3l4cA	220	156	M26-181
5bopD	217	156	M37-192
2imjB	166	156	M5-160
2vzyD	218	156	M56-211
3ga4A	178	156	M8-163
3h4lA	367	156	M90-245
3stoA	406	157	M16-172
6eqmA	402	157	M16-172
2qx5B	661	157	M22-178
3k7iB	187	157	M26-182
1g5tA	196	157	M27-183
3l7vA	295	157	M34-190
5d16B	206	157	M37-193
2gyqB	173	157	M5-161
5jbnB	170	157	M5-161
6b0gE	183	157	M5-161
2qlzB	232	157	M69-225
3khnB	174	157	M7-163
3kklA	244	157	M81-237
1yarR	237	158	M10-167
1tfzA	424	158	M15-172
3abiB	365	158	M16-173
2f6hX	419	158	M201-358
3r2uD	466	158	M24-181
3fhdA	508	158	M29-186
3tufB	245	158	M37-194
5dfyA	215	158	M49-206
4ftxA	170	158	M5-162
2nxoC	291	158	M6-163
5gufA	182	158	M6-163
5jrjA	351	158	M6-163
1f3vA	179	158	M8-165
3ajdA	274	158	M9-166
4dloB	382	158	M96-253
6fpgH	175	159	M10-168
3q7mA	376	159	M14-172
1cywA	205	159	M15-173
3ckjA	329	159	M15-173
2ha8A	184	159	M20-178
1r5mA	425	159	M206-364
1vgwD	231	159	M25-183
6f2mC	217	159	M45-203
1p9hA	226	159	M47-205
2qu8A	228	159	M65-223
5fdnB	987	159	M785-943
3bywB	177	159	M9-167
3hvwA	176	159	M9-167
1bcoA	327	160	M11-170
2psbA	320	160	M13-172
4dkcB	190	160	M16-175
4azsA	569	160	M252-411
2x9qB	289	160	M49-208
1twfB	1224	160	M509-668
2q40A	367	160	M6-165
6a27A	284	161	M12-172
1paqA	189	161	M21-181
2g3vB	208	161	M22-182
5b82A	191	161	M26-186
3h9mA	436	161	M266-426
3aqtA	245	161	M40-200
1vi4A	174	161	M5-165
2ibnB	250	161	M59-219
1wy6A	172	161	M6-166
3aq2B	207	161	M9-169
3hv8A	268	162	M103-264
3hvaB	177	162	M12-173
4cdpA	354	162	M188-349
5h9fA	502	162	M205-366
5ikjA	548	162	M277-438
2zt5A	693	162	M512-673
3fx3A	237	162	M6-167
2ph7A	246	162	M66-227
4fybB	241	162	M76-237
4bqqA	396	162	M91-252
5fpwA	321	163	M12-174
3s32A	191	163	M17-179
4af8A	367	163	M23-185
4k1cB	421	163	M27-189
3fhdA	508	163	M341-503
1ui5A	215	163	M5-167
3m4iA	242	163	M59-221
2vy1A	194	163	M7-169
6f9nA	1443	164	M1154-1317
3meaA	180	164	M13-176
3lyeA	307	164	M137-300
1rl6A	177	164	M7-170
2ab5B	269	164	M8-171
3qc7A	179	164	M9-172
5g3xA	248	165	M12-176
3tacB	334	165	M159-323
3oh8A	516	165	M217-381
4ifaA	339	165	M36-200
5hfiA	237	165	M52-216
1jeyB	565	165	M6-170
5hnoC	190	166	M21-186
2zu9A	394	166	M37-202
3kweA	213	166	M37-202
3teeA	219	166	M48-213
3glcC	295	167	M14-180
1i1rB	181	167	M6-172
2hf2A	283	168	M105-272
5c6kB	292	168	M118-285
5cr9A	311	168	M15-182
2pc1A	201	168	M19-186
6c4mC	474	168	M199-366
6h1qA	193	168	M21-188
2qgqC	304	168	M28-195
4htfA	285	168	M32-199
3rppC	234	168	M54-221
2xlgA	239	168	M6-173
1vl5C	260	168	M86-253
3hnoC	419	168	M89-256
3h4cA	260	168	M9-176
5hljA	188	169	M12-180
3cryA	188	169	M14-182
3lm5A	327	169	M16-184
3q4oA	196	169	M23-191
3huuB	305	169	M24-192
3c6aA	232	169	M27-195
3p24A	397	169	M33-201
2v7sA	215	169	M35-203
6ftqA	390	169	M39-207
3kw2B	257	169	M5-173
6cy6A	186	169	M5-173
1zn6A	227	169	M52-220
2clbC	188	169	M6-174
4g29A	186	169	M9-177
2ihtD	573	170	M11-180
4cdpA	354	170	M12-181
3owcB	188	170	M13-182
3ripA	677	170	M253-422
2in5B	207	170	M29-198
3ll7A	410	170	M5-174
2etjA	250	170	M64-233
2pnwA	380	170	M95-264
5c5cA	481	171	M114-284
6cpyB	308	171	M25-195
4g3fA	336	171	M31-201
2ilrA	264	171	M36-206
2uyoA	310	171	M70-240
3kxrA	205	171	M7-177
4e6fA	181	171	M7-177
5aynA	440	171	M7-177
6cwmA	182	171	M8-178
3v6gA	208	172	M14-185
2pftA	571	172	M193-364
3b6hA	498	172	M320-491
3hkmB	246	172	M5-176
6b8fA	182	172	M5-176
1lqvA	193	172	M7-178
3d37A	381	173	M52-224
1a41A	234	173	M58-230
3tdnB	247	173	M6-178
1wmxA	205	173	M8-180
3k8gB	262	173	M84-256
6djtA	331	174	M102-275
3ijdB	315	174	M132-305
3qmlD	315	174	M19-192
1v9mA	323	174	M5-178
1rttA	193	174	M7-180
3dtyA	398	174	M7-180
4fc9B	208	175	M16-190
3igfA	374	175	M195-369
3c4nB	405	175	M34-208
3anoB	218	175	M39-213
2ew0A	192	175	M5-179
5b2rB	1372	175	M8-182
2j5bA	348	176	M169-344
3fgrA	202	176	M17-192
4annA	215	176	M19-194
2guiA	194	176	M8-183
3al2A	235	176	M8-183
4dlhA	197	177	M10-186
2iu5B	195	177	M11-187
5jk0D	363	177	M171-347
3stoA	406	177	M181-357
3vcaA	412	177	M230-406
2ynmD	530	177	M275-451
5b2pA	1632	177	M578-754
4gytA	194	177	M8-184
2qr6A	393	178	M19-196
2i6hA	207	178	M24-201
3gemB	260	178	M25-202
2wbnA	212	178	M27-204
2o8sB	323	178	M54-231
3e98A	252	178	M67-244
2giyB	191	178	M8-185
1twfB	1224	178	M933-1110
1szwA	379	179	M24-202
2qguA	211	179	M29-207
4kuiA	224	179	M36-214
5bp9A	281	179	M37-215
6f91A	764	179	M580-758
4kl0A	379	179	M7-185
3floD	206	180	M11-190
2i5hA	205	180	M18-197
2hraA	209	180	M19-198
3umhA	211	180	M20-199
3r8jB	212	180	M22-201
5ir4A	688	180	M24-203
2zkmX	799	180	M286-465
2cxhA	217	180	M33-212
4iqzB	250	180	M37-216
4ciiA	225	180	M41-220
6cb4A	445	180	M46-225
2q12A	265	180	M80-259
1ev7B	317	181	M10-190
2yopC	198	181	M13-193
2pigB	334	181	M150-330
3r2uD	466	181	M190-370
6cb4A	445	181	M244-424
2ev1B	222	181	M25-205
3onmB	238	181	M28-208
4jj0A	243	181	M55-235
6ewhA	193	181	M6-186
4bqhA	549	181	M72-252
2fiyB	309	182	M18-199
5j1kA	216	182	M20-201
3h7aC	252	182	M5-186
3ayjB	721	182	M526-707
2pifA	276	182	M7-188
2z0dA	357	182	M8-189
5fyaB	314	183	M111-293
3nftA	303	183	M115-297
5aqcA	205	183	M12-194
1in4A	334	183	M147-329
3knzD	366	183	M159-341
4a8jA	361	183	M169-351
2zfdA	226	183	M32-214
2phpE	192	183	M5-187
2ghvC	203	183	M7-189
5k87A	399	183	M7-189
3dssA	331	184	M13-196
5ajgA	329	184	M138-321
3c4nB	405	184	M216-399
5af3B	241	184	M54-237
5c50B	194	184	M6-189
3frqB	195	184	M7-190
5ccbB	497	184	M88-271
3c37A	253	184	M9-192
3e0sB	326	184	M9-192
6gugB	292	184	M9-192
2p10B	286	185	M10-194
2nq2A	337	185	M146-330
3kzxA	231	185	M21-205
3mc4A	287	185	M23-207
3lgiC	237	185	M47-231
3graA	202	185	M5-189
4ezgA	197	185	M7-191
1yc9A	442	186	M253-438
2qr4B	587	186	M393-578
2bbhA	269	187	M16-202
4gqbB	344	187	M23-209
2ygkA	339	187	M51-237
2e8vA	340	187	M5-191
2v3kA	258	187	M65-251
2axcA	264	187	M70-256
2qkdA	404	188	M11-198
4bmdA	204	188	M11-198
3aonA	217	188	M14-201
6fg8A	265	188	M25-212
1epuA	591	188	M321-508
5hsiB	634	188	M431-618
5jgfA	473	188	M6-193
2rciA	204	188	M8-195
3n0rA	286	188	M94-281
2xryA	482	189	M18-206
1vz0C	230	189	M23-211
5d2eA	522	189	M267-455
2j3tD	219	189	M27-215
1jeyA	609	189	M34-222
4bx8B	607	189	M342-530
2e6mA	208	189	M7-195
1vi0A	206	189	M8-196
2jcbB	200	189	M8-196
4bfgA	216	190	M14-203
1q0pA	223	190	M15-204
2bdvA	231	190	M29-218
3s5wA	463	190	M29-218
3bmzB	199	190	M5-194
3txyA	199	190	M6-195
2c61B	469	190	M79-268
1r0dH	206	190	M8-197
2gagC	210	190	M9-198
2je6I	251	190	M9-198
2wteB	244	190	M9-198
2dpmA	284	191	M10-200
3ptyA	406	191	M107-297
3hkvB	217	191	M11-201
1f0xB	571	191	M377-567
4cy8D	586	191	M5-195
5jjoA	273	191	M78-268
2c0zA	216	191	M9-199
3himB	211	192	M12-203
3cwrB	208	192	M13-204
2a6aA	218	192	M14-205
2q43A	418	192	M16-207
3cs1A	219	192	M17-208
1lrzA	426	192	M221-412
3kf8C	220	192	M23-214
3p8cA	1253	192	M380-571
6ayhA	201	192	M6-197
4g1iA	227	192	M7-198
3dewA	206	192	M8-199
2raeA	207	193	M11-203
4bfcA	235	193	M23-215
5cecB	230	193	M28-220
1vi6A	208	193	M6-198
5dkpJ	206	193	M8-200
1vctA	205	193	M9-201
5fryB	211	194	M14-207
5aynA	440	194	M233-426
3sq7D	470	194	M24-217
2auaA	224	194	M26-219
2q7fA	243	194	M42-235
5i47B	277	194	M5-198
1pbwB	216	195	M12-206
2pjuD	225	195	M13-207
4ks9B	428	195	M223-417
5i45A	218	195	M5-199
4l1jB	204	195	M6-200
3g40A	294	195	M93-287
4e6nC	427	196	M10-205
3ofkB	216	196	M11-206
6cgkA	216	196	M13-208
5a2vA	555	196	M39-234
2gz4C	207	196	M6-201
6iuqA	345	196	M93-288
2vduD	450	197	M100-296
1j6rB	214	197	M11-207
2g7gA	213	197	M11-207
5h3jA	211	197	M11-207
3g7rB	221	197	M21-217
3r75A	645	197	M442-638
3etvA	355	197	M58-254
3gpiA	286	197	M83-279
1z70X	311	198	M102-299
3w6wB	620	198	M321-518
2v0xB	235	198	M34-231
4i2oB	243	198	M38-235
2wpxB	339	198	M5-202
2pq8A	278	198	M6-203
3kq5A	393	198	M6-203
3e23A	211	198	M7-204
1twfB	1224	198	M722-919
2reeA	224	199	M11-209
5bobC	226	199	M23-221
5deqA	228	199	M5-203
4k94C	214	199	M6-204
3lypB	215	199	M9-207
4irvD	221	199	M9-207
2j7nA	1022	200	M10-209
3qqaA	216	200	M12-211
3ervA	236	200	M29-228
2hxrA	238	200	M31-230
3nuqA	282	200	M55-254
3og6B	226	200	M6-205
3aiaA	211	200	M7-206
6gn8C	244	201	M23-223
1ii5A	233	201	M26-226
3nrsA	437	201	M34-234
4jduA	215	201	M8-208
2dduA	387	202	M180-381
2xtpA	260	202	M21-222
3l8dA	242	202	M32-233
2hmaA	376	202	M53-254
3py9A	294	202	M8-209
5hnvA	302	203	M11-213
3aotA	227	203	M20-222
3tjrA	301	203	M24-226
3h20A	323	203	M5-207
2nutA	769	203	M7-209
3ejjX	289	203	M78-280
1ln1A	214	203	M8-210
3gziA	218	203	M9-211
6eroB	313	204	M104-307
1u8xX	472	204	M265-468
2uurA	245	204	M30-233
3dr2B	305	204	M5-208
3hhfB	213	204	M5-208
5hwkA	240	204	M6-209
2zcxA	231	205	M19-223
6bcdA	227	205	M19-223
1xkpA	246	205	M34-238
2c71A	216	205	M5-209
2ov9B	216	205	M5-209
5ic7A	422	205	M58-262
4dd5A	396	205	M6-210
5gwnA	439	205	M7-211
6aokA	217	205	M9-213
1ztcC	221	206	M12-217
3mlnA	224	206	M12-217
2vyoA	254	206	M15-220
3bhdB	234	206	M22-227
3v9wC	235	206	M25-230
3kk7B	541	206	M49-254
1m0wB	491	206	M5-210
4jgpB	217	206	M7-212
3a9iA	376	207	M108-314
4kruA	229	207	M12-218
4b21A	232	207	M21-227
5h5fA	234	207	M21-227
3gdhC	241	207	M29-235
4g22B	439	207	M5-211
4c24A	217	207	M5-211
4cogC	215	207	M5-211
3gj0A	221	207	M6-212
6greB	228	207	M6-212
5jlbA	279	207	M65-271
3dxyA	218	207	M7-213
2fgtA	417	207	M9-215
3dc7C	232	208	M18-225
4k1cB	421	208	M198-405
4fvmA	910	208	M500-707
4ihuB	224	208	M5-212
6avxA	230	208	M6-213
2q07A	306	208	M91-298
3g3lA	327	209	M10-218
1xu9D	286	209	M14-222
3la7A	243	209	M26-234
5bv8A	249	209	M36-244
3ripA	677	209	M446-654
3cxnB	274	209	M45-253
4anoA	219	209	M5-213
6cgmA	700	209	M6-214
3b5eA	223	209	M8-216
3ug9A	333	209	M95-303
2i2oB	224	210	M10-219
6fihA	412	210	M178-387
3hn7A	524	210	M19-228
3rstG	240	210	M27-236
5fdnB	987	210	M32-241
3lhqB	220	210	M5-214
4ktyA	738	210	M523-732
1w5qB	337	210	M6-215
4g1qB	428	211	M5-215
3m33A	226	211	M8-218
2ydyA	315	211	M88-298
2x3lA	446	212	M147-358
1es9A	232	212	M5-216
3rnlA	311	212	M6-217
4illA	289	212	M73-284
3lhxA	319	212	M99-310
5b2rB	1372	213	M1035-1247
4fuvA	233	213	M13-225
2ycdA	230	213	M14-226
1uj2A	252	213	M21-233
1omzB	293	213	M25-237
3tu3B	711	213	M471-683
3kfoA	288	213	M69-281
2y66A	445	214	M227-440
3fijH	254	214	M30-243
2ei9A	240	214	M6-219
1rcwB	231	214	M7-220
1t33B	224	214	M7-220
3e5xA	250	214	M9-222
1jg1A	235	215	M14-228
3w07A	252	215	M14-228
1h5wB	309	215	M16-230
2f8yA	223	215	M5-219
2a1kA	233	215	M7-221
5klhB	231	215	M8-222
2p11B	231	215	M9-223
2zkmX	799	216	M11-226
5chsA	347	216	M115-330
1k4iA	233	216	M12-227
3lccA	235	216	M13-228
4bqhA	549	216	M257-472
2qx5B	661	216	M355-570
4l0jA	287	216	M46-261
2eq5B	228	216	M6-221
1vhqA	232	216	M7-222
2h9bA	312	216	M89-304
1jb7B	260	216	M9-224
3kh8B	332	217	M112-328
4iujA	464	217	M147-363
4hh3C	240	217	M17-233
3g5sA	443	217	M220-436
6bhdA	239	218	M18-235
6f9nA	1443	218	M182-399
4f01A	241	218	M19-236
4dynA	499	218	M205-422
5i1uB	335	218	M25-242
4fyeA	761	218	M5-222
2odvA	235	218	M8-225
5cioA	793	219	M23-241
2i3dB	249	219	M24-242
3vivB	230	219	M5-223
1yrtA	364	219	M7-225
2qq8A	334	220	M107-326
5bzaC	467	220	M130-349
2f6rA	281	220	M55-274
3vcaA	412	220	M6-225
2fy7A	287	221	M11-231
3dliC	240	221	M12-232
5f18A	256	221	M12-232
2i9iA	254	221	M19-239
2qa1A	500	221	M9-229
3hxjB	330	222	M101-322
3rbnA	284	222	M10-231
3u0vA	239	222	M11-232
3oqiA	257	222	M13-234
3axjA	249	222	M14-235
3eo7A	511	222	M65-286
2gumB	628	222	M7-228
6f9nA	1443	222	M928-1149
1z45A	699	223	M11-233
3s5wA	463	223	M226-448
5fsvA	266	223	M40-262
2rdeA	251	224	M23-246
2i0zA	447	224	M25-248
3brsB	289	224	M5-228
3votB	425	225	M193-417
1yc9A	442	225	M21-245
3vwaA	560	225	M316-540
3gs9A	342	225	M52-276
2efkA	301	225	M62-286
6b3yA	259	225	M8-232
3shqA	320	225	M92-316
2f69A	261	226	M11-236
5bk6B	262	226	M28-253
5boiA	246	226	M7-232
3mj6A	268	227	M12-238
4azsA	569	227	M17-243
2cibA	455	227	M222-448
1zghA	260	227	M30-256
3ho6A	267	227	M33-259
4b7oA	745	227	M61-287
5ejdF	477	228	M10-237
3kogA	256	228	M13-240
6f04A	399	228	M165-392
5g1lA	256	228	M20-247
2absA	383	228	M30-257
5cnwA	260	229	M11-239
3l60A	250	229	M14-242
5ab4B	425	229	M19-247
4dz1A	259	229	M25-253
3efzB	268	229	M30-258
1hw7A	255	229	M6-234
6i6rA	627	229	M81-309
4ernA	289	229	M9-237
1l8wA	348	230	M105-334
3l2bB	245	230	M6-235
3gnlB	244	230	M7-236
3rlfF	514	231	M10-240
2cxaA	256	231	M19-249
2a2mA	258	231	M22-252
2p0oA	372	231	M47-277
3ec3A	250	231	M5-235
5d2eA	522	231	M5-235
3zi1A	330	231	M70-300
2o7rA	338	232	M18-249
1u8xX	472	232	M26-257
3ilvA	634	232	M280-511
3tdgA	273	232	M32-263
2fsqA	243	232	M8-239
2xdoD	398	233	M23-255
3kt7A	633	233	M309-541
4j37A	336	233	M36-268
3rc3A	677	233	M412-644
3hrzB	252	233	M5-237
2je6B	250	234	M10-243
4iulB	268	234	M23-256
2fzvA	279	234	M24-257
4a0pA	628	234	M388-621
2gumB	628	234	M389-622
3ei3A	1158	234	M800-1033
3mpkA	267	235	M17-251
3piuA	435	235	M18-252
1vf7L	369	235	M29-263
1so7A	382	235	M51-285
3speA	295	235	M52-286
2yfaA	258	236	M18-253
5c22C	279	236	M32-267
1tu5A	746	236	M41-276
5b2rB	1372	236	M780-1015
3fi9B	343	237	M93-329
1xdyB	298	238	M20-257
3e3xA	332	238	M29-266
3jq1A	481	238	M5-242
5hopB	248	238	M5-242
2ychA	377	239	M11-249
5a1sC	448	239	M13-251
6b2yA	401	239	M146-384
2yicA	868	239	M216-454
2h88B	252	239	M8-246
2db0A	253	239	M9-247
2nutA	769	240	M229-468
1t0bB	252	240	M6-245
3pfgA	263	241	M10-250
3s84B	273	241	M10-250
6bk0A	467	241	M16-256
5ibzD	323	242	M16-257
5jxmA	405	243	M32-274
2p0aB	344	243	M82-324
3vr0A	283	244	M17-260
4j5tA	811	244	M235-478
3o59X	300	244	M48-291
3cvzC	273	244	M6-249
3qtmA	346	245	M12-256
2wnfA	298	245	M16-260
5hzdA	512	245	M193-437
2xedC	273	245	M24-268
4h18C	371	245	M30-274
3g3tA	295	245	M46-290
3akjB	325	245	M51-295
3defA	262	245	M6-250
3btpA	556	246	M112-357
2fueA	262	246	M13-258
2rd7A	367	246	M14-259
4k4kB	282	246	M25-270
2ip1A	432	246	M46-291
3kt7A	633	246	M5-250
2p8rA	273	246	M6-251
1pswA	348	246	M65-310
5f2tA	308	247	M44-290
3v3tA	360	247	M62-308
2eyuA	261	247	M6-252
2x55A	293	247	M6-252
3ocuA	262	247	M9-255
2o0mA	345	247	M95-341
1js8B	394	248	M143-390
6f6mA	316	248	M17-264
1xt8A	292	248	M34-281
5bz0A	313	248	M60-307
3uqcD	286	249	M19-267
3kcuE	285	249	M30-278
2nutA	769	249	M479-727
1sefA	274	250	M15-264
5bt9C	269	250	M15-264
3hx3A	316	250	M56-305
5f7rE	404	251	M141-391
1yx1B	264	251	M5-255
1pvgB	418	252	M13-264
1vbkB	307	252	M14-265
3lkmA	307	252	M22-273
4cvuA	942	252	M26-277
1ri5A	298	252	M41-292
3ub1B	261	252	M5-256
4fekB	262	252	M5-256
2pm7C	399	253	M129-381
3io1A	445	253	M149-401
3mggB	276	253	M18-270
3vk5A	286	253	M21-273
5bo7B	323	253	M31-283
4i5tB	333	253	M72-324
5jjaB	352	253	M96-348
6fbaA	349	254	M11-264
2bryA	497	254	M15-268
3htkC	267	254	M5-258
3o2tA	386	255	M21-275
4hi0B	265	255	M6-260
3tvaB	290	255	M7-261
2himA	358	256	M45-300
3kkzA	267	256	M6-261
2ouxB	286	256	M7-262
3l6bA	346	256	M74-329
3pw3D	383	257	M10-266
5ep9B	305	257	M29-285
2qg7D	458	257	M50-306
3u4tA	272	258	M5-262
3rlfF	514	259	M245-503
1fcqA	350	259	M72-330
1xnfA	275	259	M7-265
2rfqD	394	259	M7-265
4i8iA	271	259	M9-267
1jr2B	286	260	M22-281
2jhpA	644	260	M277-536
5kwnA	336	260	M33-292
3oh3A	641	260	M351-610
3hdxA	478	260	M5-264
5hamB	274	260	M6-265
5gmtB	279	261	M13-273
6f9gA	321	261	M40-300
1t0fB	276	262	M10-271
3li9A	291	262	M12-273
3jy6D	276	262	M8-269
3fnbA	405	263	M11-273
3zojA	279	263	M11-273
5ktkA	519	263	M211-473
3om0A	393	264	M112-375
5j4mA	283	264	M12-275
6fpgB	278	264	M6-269
3cetA	334	264	M66-329
3hs3B	277	264	M8-271
2we8B	386	264	M96-359
2j9oC	298	265	M10-274
3h7cX	383	265	M112-376
3h1dA	405	265	M133-397
6ekvA	750	265	M26-290
1xdnA	277	265	M5-269
2rdqA	288	265	M5-269
1m6yB	301	266	M10-275
1o7fA	469	266	M186-451
2nw8A	306	266	M19-284
3w54C	329	266	M32-297
2dwuC	276	266	M5-270
3ctpA	330	266	M60-325
1xqrB	296	267	M21-287
6b2vA	301	267	M26-292
3m6nC	305	267	M30-296
3chhA	336	268	M24-291
3fk4B	414	269	M36-304
2ichA	335	269	M62-330
2qxfA	482	269	M7-275
3gv0A	288	269	M7-275
3g85A	289	270	M11-280
6a9tA	455	270	M174-443
4blpC	358	270	M34-303
3aa0A	286	270	M7-276
1w98B	283	270	M8-277
2w3yA	283	270	M8-277
4ag6B	392	271	M115-385
4fbwB	417	271	M138-408
6hsjA	414	271	M139-409
1jyeA	349	271	M62-332
3sy6B	291	271	M9-279
4c4aA	692	272	M361-632
4g3hB	330	272	M40-311
4j0wA	343	272	M61-332
4bn4A	284	272	M6-277
6cktA	284	272	M8-279
5hstA	303	273	M20-292
1gl4A	285	273	M7-279
2azjB	289	274	M11-284
3eb8A	358	274	M11-284
3fp3A	537	274	M159-432
1twfB	1224	274	M164-437
5a2vA	555	274	M241-514
3fo8D	283	274	M5-278
2qu7A	288	274	M7-280
3h0uB	289	274	M7-280
2o26Y	290	275	M12-286
5b2pA	1632	275	M294-568
4g3nA	327	275	M35-309
3dnpA	290	275	M6-280
2rgyA	290	275	M8-282
3lidB	295	276	M11-286
4esmA	302	276	M13-288
3cqjA	295	276	M16-291
3pe5A	403	277	M101-377
5k4xA	389	277	M15-291
3ufiA	297	278	M10-287
5il6B	316	278	M10-287
2jh3C	474	278	M191-468
2pv7B	298	279	M13-291
1j5wB	298	279	M14-292
3gjyA	317	279	M21-299
3o0qB	644	279	M237-515
4akkA	423	279	M36-314
1n57A	291	279	M5-283
1vqrC	297	280	M14-293
3bf5B	306	280	M21-300
1v4eB	299	280	M9-288
4bbyB	658	281	M155-435
4h6qC	312	281	M19-299
3p8cA	1253	281	M57-337
2wi8A	311	283	M17-299
4gbmA	323	283	M29-311
4d4zA	294	283	M6-288
6bt1A	313	284	M23-306
3bh0A	315	284	M26-309
2aamA	309	285	M14-298
6gy5A	304	285	M16-300
4ccwA	299	285	M8-292
3uguA	380	285	M86-370
4hb9A	412	286	M105-390
2py6A	409	286	M15-300
4l3tB	1014	286	M8-293
5il2B	300	286	M9-294
3gwqA	426	287	M10-296
3rufB	351	287	M10-296
1n93X	375	287	M33-319
5gn1D	366	287	M46-332
3zzhC	307	288	M14-301
4iqbA	315	288	M24-311
6bsqA	648	288	M307-594
4ee6A	304	288	M5-292
2bfdA	400	288	M6-293
3p8cB	1128	288	M658-945
6eozA	308	288	M8-295
3k13C	300	288	M9-296
3ei3A	1158	289	M19-307
3ksxA	324	289	M25-313
3gbvA	304	289	M7-295
3pe6A	303	289	M7-295
3jr1B	312	290	M19-308
1nh1A	330	290	M28-317
3lc0A	456	291	M143-433
5chhA	341	291	M38-328
6fv5A	423	291	M7-297
3majA	382	293	M13-305
2q0xB	335	293	M9-301
1mw9X	592	294	M63-356
5gvvF	406	294	M87-380
3ib7A	330	295	M16-310
5klpC	342	295	M16-310
2ojwE	384	296	M24-319
4h2wB	346	296	M37-332
3odtB	313	296	M5-300
6elcA	509	296	M91-386
3e15B	312	297	M10-306
3b6hA	498	297	M13-309
3fakA	322	297	M14-310
4es8B	320	297	M20-316
1sqhA	312	297	M7-303
2xyiA	430	298	M118-415
3dhuD	449	298	M131-428
2nvwB	479	298	M36-333
2r8wB	332	299	M28-326
4hzoA	318	300	M10-309
3p7iA	321	300	M14-313
5czcA	328	300	M20-319
3s5mA	1193	300	M399-698
2py5A	575	300	M5-304
3e96B	316	300	M8-307
2q1wB	333	301	M20-320
6cwoB	344	301	M20-320
4gmoA	684	301	M25-325
5h62B	348	301	M41-341
4eozD	364	301	M7-307
4htgA	320	302	M10-311
3e4bD	452	302	M129-430
6i6rA	627	303	M314-616
3n6xA	474	303	M69-371
4aezG	401	303	M78-380
5cwwB	595	303	M98-400
1jeyA	609	304	M231-534
3plnA	424	304	M37-340
3gqvA	371	304	M60-363
5gvaA	344	305	M15-319
2rbcA	343	306	M28-333
5koeB	476	307	M12-318
4gpvA	348	307	M38-344
3h49A	325	307	M5-311
2q58B	368	307	M55-361
4l8kD	320	307	M6-312
4hjhB	481	307	M8-314
3lpzA	336	308	M10-317
3t6aA	333	308	M11-318
3r4iF	339	308	M21-328
6gqdA	380	308	M62-369
3r4zA	374	308	M9-316
5b4zA	345	309	M26-334
3fegA	379	309	M64-372
6fl9C	320	310	M7-316
4h4dB	323	310	M9-318
1z2nX	324	311	M10-320
3chjA	337	311	M11-321
5hj9A	330	311	M14-324
1g8pA	350	311	M18-328
3gyyD	341	311	M26-336
3pvzD	399	311	M6-316
1f0xB	571	311	M9-319
3e59A	330	311	M9-319
5c40B	330	312	M15-326
2b69A	343	312	M27-338
3pmsA	326	312	M7-318
4jg5A	355	312	M9-320
2o3jC	481	313	M159-471
2e5aA	347	313	M5-317
5ibvA	354	313	M7-319
1dd9A	338	314	M20-333
4fk9A	337	314	M5-318
3h14A	391	314	M69-382
5jipB	332	314	M7-320
3k1uA	330	314	M9-322
2xhiA	360	316	M25-340
1svsA	353	316	M31-346
3qyeB	331	317	M10-326
3gseA	458	317	M122-438
5h7kA	397	317	M70-386
6cj7A	390	318	M14-331
6fulA	531	318	M208-525
5iz5A	814	318	M239-556
3pf0A	364	318	M41-358
1qlwA	328	318	M5-322
3tsaA	391	318	M69-386
5ke1B	341	319	M5-323
6ibdA	463	319	M5-323
3t7aA	330	319	M6-324
5ckwA	451	319	M92-410
2yykA	481	320	M158-477
3s5mA	1193	320	M57-376
5c98A	382	321	M14-334
1vg0A	650	321	M211-531
4isbA	541	322	M156-477
5i5dB	586	322	M242-563
4gm6D	351	322	M25-346
4fsdA	383	322	M50-371
4i8oB	358	322	M5-326
2r9fA	339	322	M8-329
4afkA	458	322	M85-406
6ekkA	393	324	M66-389
2waoA	341	325	M10-334
2astB	336	325	M7-331
6eysC	536	326	M152-477
3okgA	412	326	M15-340
3tg9B	356	326	M6-331
4cllA	475	327	M142-468
4c4aA	692	327	M27-353
1zeeA	403	327	M6-332
3cymA	440	327	M6-332
3iu0A	382	329	M48-376
2i71A	400	330	M21-350
1u2zB	433	332	M86-417
5k62A	459	333	M15-347
3rfaA	404	333	M17-349
2gufA	594	333	M241-573
3gnfB	387	334	M9-342
6fjkA	470	335	M19-353
4i0oA	497	335	M6-340
3cbwA	353	336	M10-345
3hxlA	446	336	M30-365
3g8rB	350	336	M5-340
2xn6A	350	337	M8-344
6gjeA	453	338	M20-357
2grvB	621	338	M46-383
3i6eA	385	339	M37-375
5bjxA	366	339	M5-343
3kb9A	382	340	M37-376
3uwpA	438	341	M22-362
5cioA	793	341	M246-586
3sqnA	485	341	M5-345
5izaA	354	341	M6-346
2pgeA	377	343	M26-368
4h5iA	365	343	M5-347
2zq5A	384	343	M7-349
1yhtA	367	344	M16-359
2i7gA	376	344	M21-364
2qtcA	886	345	M56-400
1v72A	356	345	M6-350
3gwbB	434	346	M12-357
2r9qB	370	346	M8-353
4gs5A	358	349	M5-353
4bxfA	442	349	M7-355
5b7fA	492	349	M7-355
4k7jB	379	350	M26-375
3ovgB	363	351	M5-355
1f0kB	364	351	M7-357
3fseB	365	352	M10-361
4dwdA	393	352	M23-374
6aioB	418	352	M52-403
4fgwA	391	353	M33-385
1u7lA	392	353	M5-357
3hguA	369	353	M5-357
3lopA	364	353	M5-357
2o14A	375	354	M14-367
5c9oA	381	354	M17-370
5kvsB	385	354	M25-378
2oajA	902	354	M538-891
5b7eA	526	355	M24-378
4clqA	367	355	M7-361
3rfyA	369	356	M10-365
2q8kA	401	356	M14-369
6c8rB	379	356	M16-371
2x0dA	413	356	M26-381
3tw0D	370	357	M10-366
3liuB	402	357	M37-393
4g55A	369	358	M5-362
5hazA	567	359	M131-489
2jbwD	386	359	M21-379
3mkcA	394	359	M28-386
3rc3A	677	359	M42-400
2e1vA	454	359	M6-364
6ansD	390	360	M27-386
3u07A	443	360	M76-435
3f8tA	506	362	M18-379
6hfqA	393	362	M7-368
3b9wA	407	362	M8-369
1e9rF	437	363	M7-369
4jhnD	421	363	M7-369
1ryiB	382	364	M14-377
1jeyB	565	365	M181-545
4g4gA	433	367	M45-411
5f8vD	379	367	M5-371
1zb1B	392	367	M6-372
2zt5A	693	368	M64-431
4jnzA	602	369	M157-525
2gakA	391	369	M19-387
3e9kA	465	372	M6-377
2xepB	458	372	M64-435
3d59A	383	372	M8-379
2hy7A	406	373	M13-385
1ydxA	406	373	M25-397
3nwrA	432	374	M55-428
4a0pA	628	375	M5-379
2qgyB	391	375	M6-380
3iteA	562	376	M51-426
4jndA	454	376	M66-441
6fi2A	408	377	M28-404
3qhoC	458	377	M34-410
3hlkA	446	378	M13-390
4indS	387	378	M6-383
6htoA	400	379	M16-394
2r4fD	441	379	M48-426
2gsoA	393	382	M5-386
3ugfB	546	382	M6-387
2h9aA	445	383	M59-441
3ooqJ	396	383	M6-388
4h3tA	543	384	M151-534
1v7wA	807	385	M417-801
5gheA	428	386	M28-413
4a2bA	419	386	M7-392
2yjgB	436	389	M37-425
2qsfA	533	390	M27-416
3i3vB	405	390	M8-397
4ccdA	654	391	M11-401
2gb3E	409	392	M12-403
2cjaB	522	392	M22-413
6ccaA	422	392	M23-414
3bmaC	407	394	M7-400
5jawH	550	397	M12-408
3h5lA	419	397	M13-409
2w8tA	427	397	M22-418
1tu5A	746	397	M305-701
1ms9A	648	398	M16-413
2jc9A	555	398	M22-419
3r75A	645	398	M36-433
2wxfA	940	398	M418-815
5fdnB	987	399	M374-772
3o3mA	408	399	M5-403
5kkpA	563	400	M152-551
3mmpG	589	401	M119-519
5cecA	446	401	M38-438
3bq9A	460	401	M51-451
1tqyF	415	402	M10-411
3mjeA	496	402	M21-422
2jfkB	433	404	M21-424
4cp6A	445	405	M13-417
4kcfA	454	407	M26-432
3eh1A	751	408	M133-540
5fqlA	525	410	M9-418
6b9fA	457	411	M31-441
1ynfA	458	411	M42-452
5karA	427	412	M12-423
3hq1B	644	412	M18-429
5hsiB	634	412	M6-417
2ynmC	426	412	M8-419
3ayjB	721	413	M109-521
3qguB	449	413	M26-438
3szyA	427	413	M7-419
6cgmA	700	414	M275-688
5fokB	730	414	M92-505
2qtsD	438	415	M17-431
4hhjA	635	415	M204-618
5b2pA	1632	416	M1210-1625
1vh4B	435	416	M8-423
4a15A	620	417	M5-421
2nxwA	565	421	M139-559
5fs8A	515	421	M23-443
5kagK	438	422	M11-432
1oltA	457	422	M23-444
5g4iA	446	423	M18-440
1olzB	663	423	M205-627
6ekvA	750	423	M297-719
5hr5A	531	424	M28-451
3orjA	439	429	M5-433
6askA	444	430	M5-434
4ayoA	447	434	M6-439
5j4iA	453	437	M5-441
3pbtA	538	438	M12-449
3c9fA	557	438	M5-442
4agsB	471	440	M26-465
2jg0A	535	441	M77-517
4aqlA	476	442	M31-472
3t7dB	497	444	M37-480
3kxwA	590	445	M137-581
3hjhA	483	446	M5-450
2vvmB	495	447	M40-486
3udfB	731	448	M126-573
5czyA	483	449	M22-470
3madA	514	451	M59-509
6cf8A	524	452	M64-515
2zyrB	484	454	M21-474
3to3A	619	456	M148-603
3vldA	500	457	M29-485
2bhuA	602	459	M14-472
1b5qA	472	459	M5-463
2p3yB	491	461	M22-482
4cyfB	506	462	M15-476
3bsoA	510	462	M5-466
2qp2A	511	462	M9-470
1wa5C	960	463	M418-880
4jrfA	508	463	M42-504
2xapC	761	464	M274-737
2qzuA	491	465	M18-482
3dskA	495	466	M24-489
2uvfB	608	467	M36-502
2wadB	680	469	M149-617
1wleB	501	469	M22-490
5kisA	1491	472	M11-482
3lkdB	542	472	M7-478
3viiA	487	472	M8-479
1zr6A	503	475	M7-481
3ei3A	1158	477	M313-789
6foaA	751	477	M45-521
2q01C	497	480	M5-484
3ic9B	492	480	M5-484
2id4A	503	480	M9-488
6bypA	516	481	M26-506
4fcaA	525	482	M15-496
4l3tB	1014	482	M302-783
3ufbA	530	484	M12-495
1u3dA	509	485	M13-497
4ktyA	738	487	M22-508
2zxrA	666	488	M171-658
4iymH	521	488	M25-512
1hcuB	503	489	M6-494
5jvkA	587	490	M10-499
1m22A	503	490	M5-494
3ry3B	528	492	M33-524
3clwB	507	492	M5-496
3u52B	511	493	M6-498
5iojB	591	495	M88-582
6g3eA	508	497	M5-501
6bniA	535	502	M20-521
4fyeA	761	507	M237-743
5c05B	559	508	M28-535
2e4tA	519	509	M7-515
3tg7A	951	510	M437-946
2wyhB	923	511	M25-535
2a65A	519	511	M5-515
3oa5B	574	514	M38-551
3grlA	651	525	M108-632
4bc3A	538	525	M9-533
6gvdA	575	526	M23-548
5b2rB	1372	529	M188-716
3zxkA	542	530	M5-534
4cj0A	625	534	M18-551
6at4B	546	534	M7-540
3c5eA	570	536	M27-562
3b0gA	591	538	M47-584
4bb9A	633	538	M69-606
3drfA	590	539	M32-570
5jm8F	576	540	M11-550
5dgqB	586	550	M29-578
1wb9B	800	551	M108-658
3ztvA	579	566	M8-573
2p1mB	594	567	M10-576
2x0qA	618	567	M8-574
3p8cB	1128	571	M73-643
3pl8A	623	573	M46-618
5i5mB	638	576	M54-629
5fqeB	610	579	M28-606
4a9vA	592	581	M8-588
5gqfB	606	582	M17-598
4kgdB	603	585	M9-593
3nqbB	608	587	M11-597
6eu4B	716	587	M16-602
4a57C	611	591	M15-605
1t1uA	639	597	M19-615
2j7nA	1022	600	M261-860
3n2oB	648	629	M11-639
4fixA	657	629	M21-649
3vmnA	643	633	M5-637
2w91A	653	635	M6-640
5jrhA	660	643	M5-647
3nb0C	725	646	M22-667
3zssC	695	649	M35-683
3p8cA	1253	650	M578-1227
6epzD	683	671	M8-678
2zuvB	759	709	M42-750
2xijA	762	710	M26-735
3cihA	739	714	M18-731
4k35A	771	718	M7-724
1w0pA	781	753	M25-777
5gquA	793	755	M25-779
2yi9E	799	762	M31-792
3fawA	877	778	M37-814
5k6lA	921	794	M5-798
3ucpA	874	800	M45-844
3ahcA	845	802	M25-826
2je8A	848	837	M5-841
4a7kA	900	857	M15-871
3cwwA	990	921	M14-934
3klkA	1039	1006	M7-1012
1k32F	1045	1023	M13-1035
3q23B	1118	1094	M17-1110
6fb3D	1859	1754	M93-1846
